# A multi-subunit autophagic capture complex facilitates degradation of ER stalled MHC-I in pancreatic cancer

**DOI:** 10.1101/2024.10.27.620516

**Authors:** Marine Berquez, Alexander L. Li, Matthew A. Luy, Anthony C. Venida, Thomas O’Loughlin, Gilles Rademaker, Abhilash Barpanda, Jingjie Hu, Julian Yano, Arun Wiita, Luke A. Gilbert, Peter M. Bruno, Rushika M. Perera

## Abstract

Pancreatic ductal adenocarcinoma (PDA) evades immune detection partly via autophagic capture and lysosomal degradation of major histocompatibility complex class I (MHC-I). Why MHC-I is susceptible to capture via autophagy remains unclear. By synchronizing exit of proteins from the endoplasmic reticulum (ER), we show that PDAC cells display prolonged retention of MHC-I in the ER and fail to efficiently route it to the plasma membrane. A capture-complex composed of NBR1 and the ER-phagy receptor TEX264 facilitates targeting of MHC-I for autophagic degradation, and suppression of either receptor is sufficient to increase total levels and re-route MHC-I to the plasma membrane. Binding of MHC-I to the capture complex is linked to antigen presentation efficiency, as inhibiting antigen loading via knockdown of TAP1 or beta 2-Microglobulin led to increased binding between MHC-I and the TEX264-NBR1 capture complex. Conversely, expression of ER directed high affinity antigenic peptides led to increased MHC-I at the cell surface and reduced lysosomal degradation. A genome-wide CRISPRi screen identified NFXL1, as an ER-resident E3 ligase that binds to MHC-I and mediates its autophagic capture. High levels of NFXL1 are negatively correlated with MHC-I protein expression and predicts poor patient prognosis. These data highlight an ER resident capture complex tasked with sequestration and degradation of non-conformational MHC-I in PDAC cells, and targeting this complex has the potential to increase PDAC immunogenicity.

## Supplemental Table 1 for "A multi-subunit autophagic capture complex facilitates degradation of ER stalled MHC-I in pancreatic cancer"

### Sheet: Supplementary table 1_cell surf
Table 1: Proteins showing a change in cell surface localization following siRNA-mediated knockdown of both TEX264 and NBR1 in KP4 cells relative to siCTRL, Related to figure 3
	FC	log2Fold change ( siTEX264 + SiNBR1 / SiCTRL)	Welch’s t-test p value	-log10(P value)
ZDHHC8	5.1026	2.3512	2.23e-11	10.652
LRP1	0.39822	-1.3283	6.73e-11	10.172
SLC25A24	2.5524	1.3519	1.63e-10	9.7872
MMP1	0.079732	-3.6487	2.38e-10	9.6231
ADAM17	0.37333	-1.4215	3.96e-10	9.4028
ACSL3	4.7146	2.2371	1.01e-09	8.9952
GOLT1B	0.14314	-2.8045	2.4e-09	8.62
SFXN2	6.3023	2.6559	2.66e-09	8.5748
VDAC2	3.3339	1.7372	2.99e-09	8.5249
MME	0.11951	-3.0648	4e-09	8.3984
DISP1	0.16473	-2.6018	4.09e-09	8.3882
NDRG1	0.21699	-2.2043	4.32e-09	8.3644
MAP7	0.34672	-1.5281	4.57e-09	8.3401
ERG28	0.015808	-5.9832	7.12e-09	8.1474
SLC36A1	0.0068573	-7.1882	1.6e-08	7.7953
SFXN1	3.849	1.9445	1.73e-08	7.7623
UTRN	1.9315	0.9497	1.73e-08	7.7609
YES1	3.7284	1.8986	1.94e-08	7.7133
SHISA4	0.042337	-4.5619	2.93e-08	7.5332
NUP210	2.3144	1.2106	3.32e-08	7.4785
ITFG1	0.30514	-1.7125	4.46e-08	7.3504
MLEC	0.29407	-1.7657	4.61e-08	7.3365
ATP1B1	0.23718	-2.076	6.52e-08	7.1854
SLC25A35	4.0231	2.0083	6.53e-08	7.185
AFG3L2	2.4526	1.2943	6.72e-08	7.1727
EPHB4	6.187	2.6293	8.28e-08	7.0818
ZDHHC17	3.4443	1.7842	9.77e-08	7.01
DGKE	5.4664	2.4506	1e-07	6.9994
CD276	0.36352	-1.4599	1.01e-07	6.9937
SCRIB	2.5727	1.3633	1.03e-07	6.9884
MAN1A2	2.0269	1.0193	1.06e-07	6.9751
CAPRIN2	0.052031	-4.2645	1.79e-07	6.7483
FAM171A2	0.29123	-1.7798	1.97e-07	6.7059
WWTR1	0.17395	-2.5233	1.98e-07	6.7026
TMEM9	0.18797	-2.4114	2.35e-07	6.6285
GALNT2	2.749	1.4589	2.45e-07	6.6115
SLC2A3	6.2267	2.6385	2.76e-07	6.5596
CD55	0.21969	-2.1864	2.86e-07	6.544
IL6ST	0.28895	-1.7911	3.22e-07	6.4916
RAB18	4.2261	2.0793	3.23e-07	6.4911
L1CAM	0.33716	-1.5685	3.35e-07	6.4755
ADGRG1	0.17046	-2.5525	3.58e-07	6.4462
MFAP3	0.25824	-1.9532	3.6e-07	6.4439
MICA	0.2298	-2.1216	3.77e-07	6.4235
RETREG1	0.022961	-5.4447	4.21e-07	6.3761
IGF2R	0.45765	-1.1277	4.43e-07	6.354
TFRC	7.0479	2.8172	5.01e-07	6.3
SLC44A2	0.1791	-2.4812	5.71e-07	6.2437
F3	0.17768	-2.4927	5.76e-07	6.2395
LRP8	0.47248	-1.0817	5.81e-07	6.2356
TMPRSS11E	0.029057	-5.105	6.99e-07	6.1553
HACD4	3.0891	1.6272	7.2e-07	6.1426
SLC3A2	1.8209	0.86466	7.55e-07	6.1218
XYLT2	3.3017	1.7232	7.69e-07	6.1139
ABCC5	2.9889	1.5796	7.82e-07	6.1068
NEGR1	0.27893	-1.842	8.15e-07	6.0889
GNAI2	2.877	1.5245	8.42e-07	6.0745
NECTIN1	0.30228	-1.726	8.69e-07	6.0611
RPN1	3.702	1.8883	8.91e-07	6.0499
PTPRK	0.3058	-1.7093	9.02e-07	6.0446
PGAM5	8.0474	3.0085	9.08e-07	6.042
LLGL1	3.8943	1.9614	9.47e-07	6.0237
TFPI	0.18953	-2.3995	9.71e-07	6.0128
JAG1	0.077001	-3.699	9.73e-07	6.0117
PHB2	3.9365	1.9769	9.88e-07	6.0051
DCBLD2	0.40641	-1.299	1e-06	5.9987
CBARP	0.25372	-1.9787	1.01e-06	5.9946
TMEM30A	0.31967	-1.6453	1.05e-06	5.9776
CCDC90B	0.42963	-1.2188	1.06e-06	5.9751
TPBG	0.33376	-1.5831	1.08e-06	5.966
SMPDL3B	0.082281	-3.6033	1.09e-06	5.9644
EMC1	2.4211	1.2756	1.1e-06	5.9598
SCARF1	0.063176	-3.9845	1.1e-06	5.9583
MET	0.15725	-2.6689	1.11e-06	5.9561
PRNP	0.41972	-1.2525	1.16e-06	5.9349
MT-CO2	3.9549	1.9836	1.2e-06	5.9191
APP	0.24536	-2.027	1.29e-06	5.8903
AP2A2	2.0819	1.0579	1.3e-06	5.8848
WFS1	3.5571	1.8307	1.32e-06	5.8792
PHB1	3.4151	1.7719	1.32e-06	5.8786
GJC1	0.46744	-1.0971	1.39e-06	5.8582
CTNNA1	2.5056	1.3252	1.41e-06	5.8519
APLP2	0.27359	-1.8699	1.6e-06	5.7953
PALS2	2.2299	1.157	1.62e-06	5.7908
TMEM35B	0.15179	-2.7198	1.65e-06	5.7821
CAMLG	0.42599	-1.2311	1.67e-06	5.7782
HLA-B	0.34986	-1.5152	1.74e-06	5.7586
ITGB5	0.58482	-0.77394	1.83e-06	5.7385
MYOF	3.8093	1.9295	1.88e-06	5.7263
EPHA2	5.5528	2.4732	1.91e-06	5.7185
TMEM156	0.14038	-2.8326	2e-06	5.6998
ATP1A1	3.4284	1.7775	2.02e-06	5.6956
IMMT	2.0077	1.0055	2.34e-06	5.6314
NAGPA	0.099095	-3.335	2.4e-06	5.6197
FITM2	0.20912	-2.2576	2.41e-06	5.6172
CLSTN3	0.046783	-4.4179	2.53e-06	5.5971
CCDC47	0.54892	-0.86533	2.53e-06	5.5964
IL10RB	0.24183	-2.0479	2.73e-06	5.564
CD63	0.31397	-1.6713	2.75e-06	5.5606
SLC44A1	0.14201	-2.8159	2.83e-06	5.5488
TPBGL	0.27531	-1.8609	2.84e-06	5.5464
CTXN1	0.069652	-3.8437	2.96e-06	5.5293
CPM	0.37489	-1.4155	3.04e-06	5.5168
RAB8A	2.346	1.2302	3.07e-06	5.5127
FLOT2	2.0988	1.0696	3.08e-06	5.5115
PTPRJ	3.3591	1.7481	3.13e-06	5.504
IQGAP1	2.3064	1.2056	3.21e-06	5.4935
OXA1L	2.706	1.4361	3.26e-06	5.4863
ROBO1	0.41523	-1.268	3.66e-06	5.4363
SLC25A3	3.2112	1.6831	3.71e-06	5.4303
RTN4	0.24216	-2.046	3.83e-06	5.4173
EFNB3	0.16194	-2.6264	3.86e-06	5.414
LEMD2	0.2012	-2.3133	3.97e-06	5.401
BTN3A1	0.23254	-2.1045	4e-06	5.3984
TOR1AIP2	2.0249	1.0179	4.06e-06	5.391
OSMR	0.39741	-1.3313	4.09e-06	5.3888
SPIRE2	2.9041	1.5381	4.23e-06	5.3742
MPZL1	0.29925	-1.7406	4.26e-06	5.3709
PTPRH	0.35431	-1.4969	4.39e-06	5.3573
MBOAT7	3.1037	1.634	4.46e-06	5.3511
ATP2A2	4.4446	2.152	4.48e-06	5.3488
FAM234B	0.22957	-2.123	4.56e-06	5.3414
TMEM67	5.0669	2.3411	4.72e-06	5.3259
EMC3	2.2133	1.1462	4.75e-06	5.3233
PDCD6	0.36152	-1.4679	5.09e-06	5.2935
IL1RAP	3.3541	1.7459	5.51e-06	5.2588
MYADM	0.28361	-1.818	5.55e-06	5.2557
EFCAB14	0.11215	-3.1565	5.94e-06	5.2265
SGPP1	3.5127	1.8126	6.11e-06	5.2141
SPPL2A	0.19522	-2.3569	6.19e-06	5.2084
SLC41A2	0.16076	-2.637	6.84e-06	5.1651
TIMM17B	1.9694	0.97777	6.96e-06	5.1575
MEGF9	0.30178	-1.7284	6.98e-06	5.1559
ZMPSTE24	2.7766	1.4733	7.3e-06	5.1365
CNNM1	3.9652	1.9874	7.57e-06	5.1211
PIGG	5.006	2.3237	7.86e-06	5.1047
VKORC1L1	0.54092	-0.88651	8.02e-06	5.0959
ITGA5	0.40202	-1.3147	8.02e-06	5.0956
ITM2B	0.4863	-1.0401	8.07e-06	5.0934
GPAT3	1.5622	0.64354	8.14e-06	5.0896
AGPAT2	6.2484	2.6435	8.36e-06	5.0779
CDH2	0.389	-1.3622	8.7e-06	5.0606
CEACAM1	0.22321	-2.1635	8.88e-06	5.0515
LAMP1	0.19022	-2.3942	9.07e-06	5.0425
IL31RA	0.423	-1.2413	9.58e-06	5.0185
FMR1	2.5773	1.3658	9.85e-06	5.0068
FOXRED1	2.4437	1.2891	1.01e-05	4.9946
CDCP1	0.40446	-1.3059	1.07e-05	4.9712
PEX13	0.33352	-1.5841	1.1e-05	4.9587
SLC5A3	7.534	2.9134	1.13e-05	4.9457
CLCN6	2.9023	1.5372	1.14e-05	4.944
STT3B	2.9437	1.5576	1.19e-05	4.9248
SERINC3	0.20901	-2.2584	1.2e-05	4.9219
ST3GAL4	0.26374	-1.9228	1.23e-05	4.9118
SLC16A1	7.7745	2.9587	1.24e-05	4.9079
EMB	0.37445	-1.4172	1.25e-05	4.9041
DCBLD1	0.17478	-2.5164	1.27e-05	4.8968
CD99L2	0.26942	-1.892	1.27e-05	4.8952
OSTM1	0.26986	-1.8897	1.35e-05	4.8712
RPN2	2.4264	1.2788	1.36e-05	4.8662
TMEM63B	0.45176	-1.1464	1.37e-05	4.8636
CAVIN1	2.2879	1.194	1.39e-05	4.8568
BARGIN	0.20374	-2.2952	1.42e-05	4.8462
MIGA2	2.0102	1.0073	1.47e-05	4.8336
ATL3	2.9737	1.5723	1.47e-05	4.8328
MELTF	0.60598	-0.72266	1.51e-05	4.8201
ENPP1	0.4702	-1.0887	1.62e-05	4.7901
HLA-A	0.46481	-1.1053	1.68e-05	4.7746
IFNGR1	0.4034	-1.3097	1.8e-05	4.7447
LRRC8C	3.9041	1.965	1.84e-05	4.7353
SIRT2	0.31804	-1.6527	1.84e-05	4.7345
LAMTOR1	0.61624	-0.69844	1.86e-05	4.7303
TMEM167B	0.14352	-2.8007	1.87e-05	4.7282
HSPG2	0.28869	-1.7924	1.91e-05	4.7192
UGT8	4.0386	2.0138	1.94e-05	4.7121
TMEM248	0.49068	-1.0271	1.94e-05	4.7113
UQCR11	0.39657	-1.3343	1.95e-05	4.709
CD70	0.16018	-2.6422	1.97e-05	4.7045
TMEM14C	0.10071	-3.3117	1.98e-05	4.7028
GGCX	1.9691	0.97751	2.04e-05	4.6896
PLXNA1	3.8134	1.9311	2.06e-05	4.6857
CNNM2	2.802	1.4864	2.09e-05	4.6797
TIMM23	2.8285	1.5	2.14e-05	4.6686
DHODH	0.3194	-1.6466	2.21e-05	4.6554
IFNAR2	0.29478	-1.7623	2.26e-05	4.646
PTPRA	4.6556	2.219	2.26e-05	4.645
TXNDC15	0.10068	-3.3121	2.28e-05	4.6415
HYAL2	6.5903	2.7203	2.38e-05	4.6235
LMAN1	2.3112	1.2086	2.46e-05	4.6086
EHD1	2.8824	1.5273	2.48e-05	4.605
POMT2	4.3692	2.1274	2.54e-05	4.5947
ZDHHC5	1.8218	0.86536	2.62e-05	4.5818
ACTN1	2.1169	1.082	2.75e-05	4.5614
SLC25A28	3.8328	1.9384	2.75e-05	4.5611
LDLRAD3	0.11815	-3.0813	2.8e-05	4.5534
SEZ6L2	0.38395	-1.381	2.8e-05	4.5529
ERLIN1	4.0402	2.0144	2.89e-05	4.5397
STIMATE	0.15357	-2.703	2.92e-05	4.5353
ESYT1	3.306	1.7251	3.04e-05	4.5165
ALG10	2.262	1.1776	3.07e-05	4.5128
RAB3D	7.1112	2.8301	3.18e-05	4.4974
KDSR	0.15103	-2.7271	3.19e-05	4.4969
ENTPD5	2.1027	1.0722	3.19e-05	4.4963
NPC1	0.45577	-1.1336	3.23e-05	4.4913
MRTFA	0.20138	-2.312	3.29e-05	4.4833
GDPD5	0.15225	-2.7155	3.3e-05	4.482
MCAM	0.48635	-1.0399	3.38e-05	4.4717
KREMEN2	0.094953	-3.3966	3.38e-05	4.4716
ACBD5	0.43933	-1.1866	3.43e-05	4.4642
F2	0.065846	-3.9248	3.45e-05	4.4621
COL5A2	0.37841	-1.402	3.45e-05	4.4617
JAM3	0.21042	-2.2487	3.46e-05	4.4604
PTK7	2.2514	1.1708	3.74e-05	4.4267
HMGCR	2.2442	1.1662	3.81e-05	4.4196
GNA11	2.4082	1.268	3.88e-05	4.4108
ABHD14A	20.077	4.3275	3.99e-05	4.3987
SNX5	0.36296	-1.4621	4.03e-05	4.3942
ATP13A1	2.4358	1.2844	4.06e-05	4.392
PLD3	0.27738	-1.85	4.06e-05	4.3918
PON2	1.7695	0.82335	4.11e-05	4.3864
PAK1	0.22867	-2.1287	4.2e-05	4.3764
FAS	0.37939	-1.3982	4.21e-05	4.3761
NNT	2.5474	1.349	4.21e-05	4.376
CLMN	0.60331	-0.72903	4.23e-05	4.3734
CTSL	0.29126	-1.7796	4.23e-05	4.3733
TMX4	0.49326	-1.0196	4.27e-05	4.3692
KIAA1549	0.51894	-0.94636	4.32e-05	4.364
STX3	0.32123	-1.6383	4.33e-05	4.3639
PTPN2	1.8546	0.89109	4.53e-05	4.344
FGFR1	0.35846	-1.4801	4.55e-05	4.342
ATRN	0.27802	-1.8468	4.56e-05	4.3414
VSIR	0.10323	-3.2761	4.56e-05	4.3412
THSD1	0.15258	-2.7124	4.6e-05	4.3373
ERLIN2	3.3001	1.7225	4.75e-05	4.3236
NOMO3	2.0022	1.0016	4.85e-05	4.3141
PRKAR1B	0.15278	-2.7105	5.16e-05	4.2874
SCD5	6.3831	2.6743	5.32e-05	4.2741
BTN2A1	2.1063	1.0747	5.35e-05	4.2713
SYT2	3.2958	1.7206	5.54e-05	4.2565
KIRREL2	0.12818	-2.9638	5.85e-05	4.2328
MAN2A1	2.2443	1.1663	6.21e-05	4.207
ITGB4	4.6818	2.2271	6.32e-05	4.1995
DNAJC25	3.7827	1.9194	6.33e-05	4.1984
PRKCA	1.7742	0.82714	6.84e-05	4.1649
PIP4K2A	0.32754	-1.6103	6.96e-05	4.1574
RRAS2	1.8954	0.92252	6.99e-05	4.1555
PODXL	4.2313	2.0811	7.11e-05	4.1482
ABCB7	1.8844	0.91414	7.13e-05	4.1468
LCLAT1	3.033	1.6007	7.14e-05	4.1462
COX18	0.43478	-1.2016	7.16e-05	4.1453
CLDN1	0.15104	-2.727	7.16e-05	4.1452
LANCL1	4.5324	2.1803	7.16e-05	4.1451
NOTCH3	0.1097	-3.1884	7.17e-05	4.1446
YBX3	0.17978	-2.4757	7.17e-05	4.1445
TM9SF1	3.5638	1.8334	7.25e-05	4.1395
BCAP29	0.44714	-1.1612	7.25e-05	4.1395
MT-ND4	1.7153	0.77846	7.45e-05	4.1279
DTNA	4.2156	2.0757	7.48e-05	4.126
CPT1A	2.1439	1.1002	7.53e-05	4.1234
GPR108	0.23635	-2.081	7.7e-05	4.1136
ZFYVE27	0.24084	-2.0539	7.8e-05	4.1081
PTPRE	2.3821	1.2522	7.82e-05	4.1067
COQ8B	5.4407	2.4438	8.23e-05	4.0844
PHIP	1.6513	0.72356	8.37e-05	4.0775
DAG1	0.62262	-0.68357	8.37e-05	4.0775
PALS1	2.4099	1.269	8.54e-05	4.0688
DISP2	0.41431	-1.2712	8.59e-05	4.066
TMEM41A	0.55279	-0.85519	8.86e-05	4.0526
UST	0.23685	-2.078	9e-05	4.0456
HACD3	2.1371	1.0957	9.04e-05	4.0438
TMEM138	10.5	3.3924	9.06e-05	4.0429
SLC25A6	2.4239	1.2773	9.1e-05	4.0411
LRP4	3.5141	1.8131	9.26e-05	4.0333
NDUFB4	7.7451	2.9533	9.53e-05	4.0207
PIGS	1.7075	0.7719	9.56e-05	4.0197
GHITM	0.27896	-1.8419	9.67e-05	4.0148
DNAJC19	0.36821	-1.4414	9.72e-05	4.0122
SLC35B2	2.1866	1.1287	9.92e-05	4.0037
TENM3	0.368	-1.4422	0.00010061	3.9973
TMEM59	0.21099	-2.2447	0.0001014	3.994
MEGF8	0.24605	-2.023	0.00010327	3.986
SLC6A9	7.5183	2.9104	0.00010418	3.9822
PLXNB2	1.9147	0.93711	0.00010589	3.9751
SLC30A9	5.786	2.5326	0.00010644	3.9729
APC	0.35831	-1.4807	0.00010681	3.9714
PPP1R16A	0.25966	-1.9453	0.00011079	3.9555
TGFBR3	0.17039	-2.5531	0.00011636	3.9342
DDOST	2.1491	1.1037	0.00011803	3.928
FASN	1.8779	0.90916	0.00012094	3.9174
FAR1	2.2669	1.1807	0.00012218	3.913
CTNNB1	2.7837	1.477	0.0001248	3.9038
S1PR1	0.087054	-3.5219	0.00012573	3.9005
FBN1	0.054198	-4.2056	0.00012646	3.8981
CTSB	0.20815	-2.2643	0.00012803	3.8927
TNFRSF21	0.078406	-3.6729	0.00012946	3.8879
STOML2	4.3502	2.1211	0.00013042	3.8847
TMEM33	2.5793	1.367	0.00013186	3.8799
FAM20B	2.1371	1.0956	0.00013899	3.857
NCS1	0.24138	-2.0506	0.00013974	3.8547
LMF2	2.6178	1.3884	0.00014104	3.8507
CHPT1	8.2513	3.0446	0.00014328	3.8438
GNAS	4.0741	2.0265	0.00014457	3.8399
CXADR	0.41733	-1.2607	0.00014675	3.8334
ATP2B4	1.5436	0.62628	0.00014756	3.831
REPS1	0.47167	-1.0842	0.00014969	3.8248
GPR89A	6.6318	2.7294	0.00014974	3.8247
SLC25A1	3.3172	1.73	0.00015031	3.823
RNF145	0.3882	-1.3651	0.00015169	3.819
AKTIP	6.5205	2.705	0.00015383	3.813
SYAP1	0.41883	-1.2556	0.00015407	3.8123
SRC	2.0227	1.0163	0.00015527	3.8089
B4GALNT4	1.8549	0.89135	0.0001578	3.8019
RAP1B	2.4805	1.3106	0.00016044	3.7947
NDC1	2.6903	1.4278	0.00016108	3.793
DNAJB12	1.794	0.84322	0.00016255	3.789
PET100	0.072991	-3.7761	0.00016293	3.788
SLC25A5	4.4631	2.158	0.00016521	3.782
FIBCD1	0.25795	-1.9548	0.00017551	3.7557
NCLN	3.166	1.6626	0.00017571	3.7552
GIGYF1	0.3558	-1.4909	0.00017726	3.7514
MGRN1	3.4324	1.7792	0.00017844	3.7485
RHOT2	3.8473	1.9438	0.00017846	3.7485
FAM210B	0.068073	-3.8768	0.00017867	3.7479
STX17	0.41964	-1.2528	0.00017881	3.7476
LRRC8A	2.6433	1.4023	0.00018037	3.7438
ATP13A2	14.337	3.8416	0.00018345	3.7365
NCR3LG1	0.14016	-2.8348	0.00018557	3.7315
TMEM231	2.0286	1.0205	0.00018872	3.7242
PGAP1	3.9534	1.9831	0.00019018	3.7208
M6PR	0.29491	-1.7617	0.00019046	3.7202
PROCR	0.30492	-1.7135	0.00019157	3.7177
VLDLR	0.34486	-1.5359	0.00019466	3.7107
PJA2	0.092574	-3.4332	0.00020197	3.6947
CD46	0.32483	-1.6222	0.00020357	3.6913
NUS1	2.3963	1.2608	0.00021167	3.6743
C3orf33	1.4814	0.56694	0.00021175	3.6742
RELL1	0.31048	-1.6874	0.00021674	3.6641
NOTCH1	0.2676	-1.9019	0.00021707	3.6634
VASP	0.583	-0.77843	0.0002176	3.6623
ANO6	2.7189	1.443	0.00022	3.6576
NRCAM	0.053054	-4.2364	0.00022063	3.6563
RDH11	1.7737	0.82674	0.0002273	3.6434
MFSD10	3.6729	1.8769	0.00023139	3.6357
NOB1	2.1149	1.0806	0.00023211	3.6343
NDUFA3	0.21052	-2.248	0.00023858	3.6224
LDLR	0.43256	-1.209	0.00023985	3.6201
SLC5A6	2.9922	1.5812	0.00024074	3.6184
RHOG	2.8087	1.4899	0.00024504	3.6108
YIPF6	0.39592	-1.3367	0.00024849	3.6047
MARK2	2.3203	1.2143	0.00025196	3.5987
SLC12A9	2.5097	1.3275	0.00025457	3.5942
ALG1	5.702	2.5115	0.00025625	3.5913
PARK7	0.5097	-0.97227	0.00025865	3.5873
TRPC4	0.13784	-2.8589	0.00026814	3.5716
KIRREL1	0.5522	-0.85673	0.00027285	3.5641
OSTC	1.4777	0.56335	0.00027516	3.5604
CNP	3.1883	1.6728	0.0002849	3.5453
TMEM43	0.53689	-0.89729	0.0002886	3.5397
ERGIC2	1.9354	0.95266	0.00029317	3.5329
RAB5C	2.9121	1.5421	0.00029336	3.5326
COPB1	1.8012	0.84892	0.00029546	3.5295
VAPB	2.738	1.4531	0.00029712	3.5271
GPAA1	2.7855	1.478	0.00029768	3.5263
PIANP	0.082246	-3.6039	0.00031141	3.5067
SLC16A3	2.0938	1.0661	0.00031273	3.5048
SMIM12	0.3273	-1.6113	0.000313	3.5045
BTN3A3	0.33158	-1.5926	0.00031847	3.4969
PLXDC1	8.5974	3.1039	0.00032645	3.4862
TMEM44	0.13295	-2.9111	0.00033086	3.4804
ANKRD13A	0.54082	-0.88679	0.00033186	3.4791
MAGT1	1.9464	0.96082	0.00033284	3.4778
C6orf89	0.23348	-2.0986	0.00034185	3.4662
RACGAP1	4.827	2.2711	0.00034904	3.4571
TSPAN14	0.31185	-1.6811	0.00035562	3.449
LBR	2.4483	1.2918	0.00035595	3.4486
CD38	0.26439	-1.9193	0.00035742	3.4468
RABAC1	0.073983	-3.7567	0.00036275	3.4404
EMP3	0.22205	-2.171	0.00036347	3.4395
ERBB2	2.5643	1.3586	0.00036463	3.4381
AP2B1	1.7437	0.80212	0.00036643	3.436
MUC1	0.2089	-2.2591	0.0003677	3.4345
FADS1	3.4974	1.8063	0.00037013	3.4316
VIM	2.6608	1.4118	0.00037198	3.4295
COL18A1	0.37168	-1.4279	0.00037694	3.4237
CAPN1	0.57091	-0.80866	0.00037951	3.4208
NF2	1.9054	0.93011	0.00038099	3.4191
SERAC1	3.0874	1.6264	0.00038204	3.4179
TMPPE	4.86	2.281	0.00040033	3.3976
SCAMP3	0.66395	-0.59086	0.00040218	3.3956
ITCH	1.5288	0.61239	0.00041241	3.3847
NCSTN	0.71303	-0.48797	0.00041625	3.3807
SEC61G	0.36098	-1.47	0.00041645	3.3804
SPNS1	2.8009	1.4859	0.00042217	3.3745
RP2	0.49189	-1.0236	0.00042726	3.3693
MICB	0.24426	-2.0335	0.00042994	3.3666
COX6C	2.1974	1.1358	0.00043036	3.3662
CIP2A	1.6557	0.72745	0.00043636	3.3602
SQLE	5.0839	2.3459	0.00043926	3.3573
TNFRSF10A	0.23004	-2.12	0.00044126	3.3553
RTN1	0.42293	-1.2415	0.00045132	3.3455
SLC4A3	2.9021	1.5371	0.0004558	3.3412
STX2	0.35518	-1.4934	0.00046466	3.3329
SLC25A22	2.335	1.2234	0.00047016	3.3278
LAMB2	2.6155	1.3871	0.00047099	3.327
BCL2L13	0.4539	-1.1396	0.00047549	3.3229
TSPAN5	0.029173	-5.0992	0.00048403	3.3151
PDXP	0.39887	-1.326	0.00048523	3.3141
SNTB2	4.2895	2.1008	0.00048876	3.3109
STX8	0.43372	-1.2052	0.00049494	3.3054
STT3A	2.3131	1.2098	0.00050493	3.2968
ADD1	1.516	0.6003	0.0005158	3.2875
TAOK2	3.9597	1.9854	0.00051682	3.2867
CDK5	1.7506	0.80788	0.00051712	3.2864
TM4SF1	0.15416	-2.6975	0.0005212	3.283
ADGRE5	0.2446	-2.0315	0.00052291	3.2816
SEC63	2.859	1.5155	0.00052678	3.2784
BMPR1B	8.3788	3.0667	0.00053848	3.2688
GRK6	3.3621	1.7494	0.00053926	3.2682
TMEM97	4.1747	2.0617	0.00054804	3.2612
ATP6AP2	1.6698	0.73967	0.00054923	3.2602
FKRP	3.4248	1.776	0.00055643	3.2546
TMEM9B	0.19184	-2.382	0.00056179	3.2504
MPDU1	0.38514	-1.3765	0.00056539	3.2477
GALNT6	4.2283	2.0801	0.00056629	3.247
ANPEP	0.39437	-1.3424	0.00057159	3.2429
VSIG10	0.24487	-2.0299	0.00058044	3.2362
FIS1	0.35311	-1.5018	0.00059104	3.2284
FAM171A1	0.21853	-2.1941	0.00059212	3.2276
CYTH2	2.199	1.1369	0.00059304	3.2269
HFE	0.18638	-2.4237	0.00059434	3.226
SPCS3	2.2717	1.1838	0.0005962	3.2246
HSP90AB1	1.7836	0.83481	0.00059873	3.2228
RAB13	4.287	2.1	0.00060214	3.2203
NKTR	0.40304	-1.311	0.00060638	3.2173
CAP1	0.37029	-1.4333	0.00060982	3.2148
SLC39A10	3.1197	1.6414	0.00061358	3.2121
CPD	0.45217	-1.1451	0.00061527	3.2109
ATP13A3	2.8348	1.5033	0.00061574	3.2106
RAC1	2.6212	1.3902	0.00062912	3.2013
RAB11B	2.0393	1.028	0.00064419	3.191
SNX18	2.477	1.3086	0.00065651	3.1828
SYTL2	0.45346	-1.1409	0.000661	3.1798
ATP6AP1	0.47321	-1.0794	0.000667	3.1759
LIMS1	4.2988	2.1039	0.00066879	3.1747
SLTM	0.47063	-1.0873	0.00067724	3.1693
CLDND1	0.55556	-0.848	0.00067797	3.1688
NAT14	3.0929	1.6289	0.00069003	3.1611
COL11A1	12.647	3.6607	0.0006933	3.1591
DLG4	3.4765	1.7976	0.00069515	3.1579
RHEB	1.7213	0.7835	0.00069836	3.1559
SLC30A5	5.8753	2.5547	0.00070258	3.1533
RHOT1	2.0676	1.048	0.00070327	3.1529
SLC39A14	5.167	2.3693	0.00070409	3.1524
EHD2	2.0281	1.0201	0.00070771	3.1501
ADCY3	2.6371	1.399	0.00071646	3.1448
ATP6V0C	0.051228	-4.2869	0.00071783	3.144
RNF13	0.30764	-1.7007	0.00072466	3.1399
MFGE8	0.51789	-0.94928	0.00072569	3.1393
ASPHD1	3.419	1.7736	0.0007279	3.1379
MYCBP2	0.32712	-1.6121	0.00072935	3.1371
TRIM13	3.7794	1.9181	0.00073107	3.136
VRK2	1.9494	0.963	0.00073278	3.135
EPS15L1	0.4426	-1.1759	0.00073289	3.135
PTPRM	0.42926	-1.2201	0.00074432	3.1282
HSD17B12	1.6	0.67807	0.00074808	3.1261
PDGFC	2.2037	1.14	0.00075291	3.1233
CCDC88A	0.48944	-1.0308	0.0007581	3.1203
NPTN	0.42637	-1.2298	0.00075975	3.1193
YIPF3	0.57139	-0.80745	0.00077097	3.113
NRP1	0.32096	-1.6395	0.00077122	3.1128
FDFT1	1.7111	0.77489	0.00077618	3.11
RAB35	3.4847	1.801	0.00078252	3.1065
TTYH3	0.37373	-1.4199	0.00078397	3.1057
AMFR	1.924	0.94408	0.00078471	3.1053
ENPP7	0.13274	-2.9133	0.00078801	3.1035
BROX	0.30839	-1.6972	0.00079019	3.1023
NDUFB8	3.0811	1.6234	0.00081854	3.087
PSEN1	0.17485	-2.5158	0.00082672	3.0826
GPC1	0.21772	-2.1995	0.00084508	3.0731
IL13RA2	0.2641	-1.9209	0.00086119	3.0649
ABCB8	1.7565	0.81272	0.0008638	3.0636
ZDHHC18	2.9962	1.5832	0.00087615	3.0574
WASHC2C	0.46646	-1.1002	0.00088167	3.0547
ELFN1	0.53101	-0.91318	0.00090504	3.0433
CLCC1	0.71376	-0.48649	0.00091486	3.0386
POM121C	0.72749	-0.45899	0.00091608	3.0381
ALDH3A2	3.3291	1.7351	0.00092042	3.036
HIGD1A	0.48532	-1.043	0.00092802	3.0324
UNC93B1	0.27515	-1.8617	0.0009318	3.0307
BIN1	0.31188	-1.6809	0.00093463	3.0294
SGPL1	3.1887	1.673	0.0009586	3.0184
CNNM3	2.7756	1.4728	0.00097434	3.0113
SURF1	3.9402	1.9783	0.00097587	3.0106
AATK	0.18818	-2.4098	0.0009804	3.0086
MPDZ	1.4863	0.57177	0.00098524	3.0065
ABCD1	4.3421	2.1184	0.0010115	2.995
ILVBL	1.7604	0.81588	0.0010208	2.991
SOAT1	2.474	1.3068	0.0010259	2.9889
ABCB1	3.711	1.8918	0.0010332	2.9858
CD59	0.34706	-1.5268	0.0010598	2.9748
CHST14	4.292	2.1016	0.0010612	2.9742
NENF	0.29323	-1.7699	0.0010687	2.9711
SLC12A6	2.4756	1.3078	0.00108	2.9666
IL17RC	0.34681	-1.5278	0.0010879	2.9634
HEG1	0.30028	-1.7356	0.0010922	2.9617
ABCC4	3.2803	1.7138	0.0010926	2.9615
GGH	0.28643	-1.8038	0.0011	2.9586
TSPAN6	0.23766	-2.073	0.0011008	2.9583
DENND5B	2.2917	1.1964	0.0011009	2.9582
SLC39A6	0.41436	-1.271	0.001102	2.9578
PLXNA2	3.4161	1.7724	0.0011021	2.9578
CNST	0.28525	-1.8097	0.0011096	2.9548
CADM4	0.62504	-0.67798	0.0011149	2.9528
SDHD	0.32671	-1.6139	0.0011204	2.9506
FUT11	0.53589	-0.89998	0.0011283	2.9476
GPR158	0.07424	-3.7517	0.0011305	2.9467
MCU	2.3389	1.2258	0.001138	2.9439
MFAP3L	0.16446	-2.6042	0.001168	2.9325
RACK1	1.9909	0.99344	0.0011711	2.9314
REEP2	2.7802	1.4752	0.0011778	2.9289
JAM2	0.2079	-2.266	0.0012016	2.9203
ATP7A	1.7217	0.7838	0.0012034	2.9196
NDUFB5	6.9101	2.7887	0.0012108	2.9169
SLC23A2	0.27437	-1.8658	0.0012179	2.9144
MTCH2	1.702	0.76722	0.0012285	2.9106
SLC25A12	2.0273	1.0196	0.0012339	2.9087
SCD	4.573	2.1931	0.0012386	2.9071
FLVCR1	6.0388	2.5943	0.0012793	2.893
GPAT4	2.1963	1.1351	0.0012903	2.8893
SEPHS1	0.45969	-1.1213	0.0012907	2.8892
SLC35F6	2.3934	1.259	0.0013069	2.8838
FLOT1	1.5314	0.61487	0.0013074	2.8836
RFT1	1.9824	0.98724	0.0013103	2.8826
ELOVL2	19.945	4.318	0.0013181	2.8801
ANKH	0.25956	-1.9458	0.0013338	2.8749
DIRAS1	1.8641	0.8985	0.0013427	2.872
DOCK5	3.0849	1.6252	0.001347	2.8706
CCDC91	0.22607	-2.1452	0.0013529	2.8687
LNPEP	0.34777	-1.5238	0.0013569	2.8674
RAB9A	1.6227	0.69842	0.0013914	2.8566
EFTUD2	2.003	1.0022	0.0013943	2.8557
ADI1	0.27569	-1.8589	0.0013955	2.8553
ALG9	3.1708	1.6649	0.001413	2.8499
CLCN3	3.0515	1.6095	0.0014137	2.8496
ATP11A	1.65	0.72248	0.001422	2.8471
NCEH1	0.55432	-0.8512	0.001423	2.8468
CAPNS1	0.51956	-0.94464	0.0014258	2.8459
F2R	7.0726	2.8222	0.0014521	2.838
ARL4C	3.7963	1.9246	0.0014576	2.8364
GALNT10	2.8286	1.5001	0.0014638	2.8345
LAMA5	1.8893	0.91786	0.0014669	2.8336
SLC2A1	2.2668	1.1807	0.0014771	2.8306
RAB11FIP2	5.7522	2.5241	0.0014982	2.8244
PLD2	1.8821	0.91232	0.0015122	2.8204
GNAI3	2.921	1.5465	0.0015204	2.8181
BAX	0.53223	-0.90989	0.0015297	2.8154
TSPAN33	0.17333	-2.5284	0.0015338	2.8142
NSDHL	1.9719	0.97961	0.0015889	2.7989
SLC25A4	2.7744	1.4722	0.0015965	2.7968
ARL13B	7.8908	2.9802	0.0016022	2.7953
LRCH4	2.2661	1.1802	0.0016085	2.7936
PARL	2.8042	1.4876	0.0016175	2.7912
SPRY4	0.48174	-1.0537	0.0016205	2.7903
LRP10	0.19968	-2.3242	0.001626	2.7889
GNPTAB	0.66291	-0.59312	0.0016268	2.7887
GPX8	1.5454	0.62801	0.001652	2.782
IL17RA	2.4891	1.3156	0.0016566	2.7808
SACM1L	1.4017	0.48713	0.0016645	2.7787
RFTN1	3.1081	1.636	0.0016689	2.7776
DLG1	1.5701	0.65085	0.0017451	2.7582
BTN3A2	0.18958	-2.3991	0.0017607	2.7543
SNAP29	0.44197	-1.178	0.0017655	2.7531
ANTXR1	0.26643	-1.9082	0.0017674	2.7527
LAMP2	0.3041	-1.7174	0.0017778	2.7501
PICALM	0.72041	-0.47311	0.0017809	2.7494
AUP1	1.5418	0.62461	0.0017977	2.7453
AP2A1	1.7223	0.78438	0.0018202	2.7399
ALG6	2.1542	1.1071	0.0018298	2.7376
TGFBR2	2.0266	1.0191	0.0018484	2.7332
KRIT1	2.4607	1.2991	0.001855	2.7316
CYP20A1	1.5529	0.63498	0.0018572	2.7311
CLIC1	0.45826	-1.1258	0.0018592	2.7307
NDUFB11	1.4135	0.49926	0.0018653	2.7293
RALB	0.63629	-0.65225	0.0018782	2.7262
FRMD6	2.6064	1.3821	0.0018886	2.7239
TM9SF2	0.57088	-0.80874	0.0019099	2.719
SEC11A	2.8627	1.5174	0.0019151	2.7178
NDUFB3	2.04	1.0286	0.0019167	2.7174
STX12	0.3682	-1.4414	0.0019436	2.7114
KCNAB2	0.42282	-1.2419	0.0019477	2.7105
DLGAP4	0.16252	-2.6213	0.0020221	2.6942
ICMT	2.3295	1.22	0.0020389	2.6906
ZDHHC4	3.1058	1.635	0.0020423	2.6899
HLA-H	0.17311	-2.5303	0.002082	2.6815
CMTR2	6.5952	2.7214	0.0020925	2.6793
MRS2	4.4578	2.1563	0.0020964	2.6785
POMT1	3.0462	1.607	0.0021029	2.6772
PTOV1	0.3666	-1.4477	0.00212	2.6737
TAB2	0.50783	-0.97759	0.0021738	2.6628
IGSF9B	0.2433	-2.0392	0.0022126	2.6551
SCAMP2	0.20802	-2.2652	0.0022341	2.6509
TSPAN15	0.4989	-1.0032	0.0022539	2.6471
ILK	1.5908	0.66974	0.002316	2.6353
AVL9	1.7426	0.80121	0.002366	2.626
MFF	0.15333	-2.7053	0.0023873	2.6221
COMT	1.5755	0.65579	0.0024007	2.6197
SLC26A6	4.1584	2.056	0.0024113	2.6177
TMEM120B	3.8692	1.952	0.0024518	2.6105
MFN2	1.6179	0.69413	0.0024795	2.6056
KDELR2	0.55907	-0.8389	0.0025361	2.5958
B4GALT3	0.41602	-1.2653	0.0025439	2.5945
USE1	2.0569	1.0405	0.0025466	2.594
SPG7	1.9511	0.9643	0.0025515	2.5932
TMED4	0.71075	-0.49258	0.0025679	2.5904
UNC45A	2.657	1.4098	0.002577	2.5889
COA1	0.37792	-1.4038	0.0025918	2.5864
AMIGO2	0.58294	-0.77859	0.0026545	2.576
ERGIC1	0.6611	-0.59707	0.0026558	2.5758
SLC12A2	2.1817	1.1254	0.0026605	2.575
TIAM1	2.3534	1.2348	0.002721	2.5653
AKR1A1	0.36064	-1.4714	0.0027418	2.562
SLC19A2	4.3292	2.1141	0.0027503	2.5606
BCS1L	0.58509	-0.77326	0.0027528	2.5602
TMTC3	1.67	0.73986	0.0027583	2.5594
ARMC10	1.4036	0.48918	0.0027822	2.5556
SEC22A	4.8791	2.2866	0.002795	2.5536
SLC25A25	3.1083	1.6361	0.002802	2.5525
FAM171B	0.26387	-1.9221	0.00287	2.5421
SPTLC1	1.9731	0.98043	0.0028839	2.54
TMEM164	11.473	3.5202	0.002884	2.54
CHP1	0.33733	-1.5678	0.0029476	2.5305
EEF1A1	1.5909	0.6698	0.0029594	2.5288
TMED9	0.49586	-1.012	0.0029595	2.5288
YIPF1	0.21867	-2.1932	0.0029611	2.5285
FKTN	7.1551	2.839	0.0029765	2.5263
SLC2A12	7.0501	2.8176	0.0029813	2.5256
ERBIN	1.4315	0.51756	0.0030049	2.5222
FAM210A	0.31643	-1.66	0.0030326	2.5182
EDEM1	3.7194	1.8951	0.0030552	2.515
ITGA1	0.38686	-1.3701	0.0030568	2.5147
SORT1	0.5831	-0.77819	0.0030806	2.5114
PPP2R1A	1.6113	0.68824	0.0030941	2.5095
SGMS1	2.7703	1.4701	0.0030993	2.5087
ATP1B3	0.62809	-0.67095	0.0031144	2.5066
MTNAP1	2.464	1.301	0.0031476	2.502
GLG1	0.67541	-0.56617	0.0031986	2.495
PEX3	1.5934	0.67215	0.0032085	2.4937
SLC7A6	1.973	0.98041	0.0032615	2.4866
FMNL3	1.5908	0.66978	0.0032717	2.4852
GLIPR1	0.36664	-1.4475	0.0032747	2.4848
TTYH2	0.36908	-1.438	0.0032903	2.4828
CAP2	0.32501	-1.6214	0.0033233	2.4784
KIAA2013	2.1928	1.1328	0.0034084	2.4675
CADM1	0.60467	-0.72577	0.0034109	2.4671
EPB41L2	1.9563	0.96812	0.0034163	2.4664
CLN3	0.38818	-1.3652	0.003421	2.4659
PDCD1LG2	0.35374	-1.4992	0.003468	2.4599
SFXN3	1.6	0.67807	0.0034715	2.4595
EPN1	0.32864	-1.6054	0.0035129	2.4543
TMEM200B	0.2167	-2.2062	0.0035177	2.4537
SRGAP3	2.2525	1.1715	0.0035668	2.4477
TMEM223	3.3323	1.7365	0.0035939	2.4444
B3GALT6	2.5417	1.3458	0.0037112	2.4305
ADA	0.23341	-2.099	0.0037546	2.4254
NTSR1	0.32438	-1.6242	0.0037701	2.4236
POM121	0.36392	-1.4583	0.003784	2.4221
KIAA1549L	0.27457	-1.8648	0.0037937	2.4209
S1PR3	0.24519	-2.028	0.0038022	2.42
SNX12	0.38556	-1.375	0.0038556	2.4139
NFASC	0.25264	-1.9848	0.0038641	2.413
SYP	0.32323	-1.6294	0.0038991	2.409
GPNMB	0.095894	-3.3824	0.0039157	2.4072
GAPVD1	1.606	0.68349	0.0039804	2.4001
STIM1	1.5087	0.59329	0.0039966	2.3983
PLAUR	0.36092	-1.4703	0.0039978	2.3982
PDCD10	0.41611	-1.265	0.0040071	2.3972
MT-ND5	1.5957	0.67421	0.0040247	2.3953
PTP4A1	0.49881	-1.0034	0.0040616	2.3913
YIPF5	2.2715	1.1837	0.0041272	2.3843
GOSR1	2.3729	1.2466	0.0041347	2.3836
TMEM87A	0.4511	-1.1485	0.0042139	2.3753
SUSD5	0.36673	-1.4472	0.0042461	2.372
MFN1	1.753	0.80986	0.0042581	2.3708
LIFR	0.42562	-1.2324	0.0042773	2.3688
GRAMD1A	1.7398	0.7989	0.0043199	2.3645
HERPUD2	0.23572	-2.0848	0.0043998	2.3566
DSG2	0.57713	-0.79303	0.0044093	2.3556
GJB2	0.46859	-1.0936	0.004492	2.3476
TMEM147	3.219	1.6866	0.0045261	2.3443
ATG9A	2.3506	1.233	0.0045645	2.3406
LANCL2	1.9696	0.97791	0.0045868	2.3385
SLC35A2	8.2743	3.0486	0.0046022	2.337
ADGRB1	0.34439	-1.5379	0.0046146	2.3359
SCARB2	0.44745	-1.1602	0.0046387	2.3336
EHD3	1.8337	0.87479	0.0048242	2.3166
DHCR24	2.559	1.3556	0.0048893	2.3107
TTMP	0.42626	-1.2302	0.0049323	2.307
SYPL1	0.38884	-1.3627	0.0049779	2.303
NOMO1	15.047	3.9114	0.0050112	2.3001
NETO2	2.4157	1.2724	0.0050366	2.2979
TLCD1	2.7095	1.438	0.005119	2.2908
IDE	0.60951	-0.71427	0.0051355	2.2894
ADAM10	0.50352	-0.98987	0.005146	2.2885
KIAA0319L	0.58004	-0.78577	0.0051534	2.2879
EBP	0.32037	-1.6422	0.0051659	2.2869
LRP6	1.6442	0.71738	0.0051807	2.2856
GNG5	3.7511	1.9073	0.0051906	2.2848
GNA13	1.5273	0.61103	0.0052283	2.2816
CA12	5.5255	2.4661	0.0052398	2.2807
ATP6V0D1	2.2496	1.1697	0.0053477	2.2718
SLC6A6	2.0508	1.0362	0.0053847	2.2688
SPTLC2	1.5562	0.63802	0.0053871	2.2686
PRAME	2.3029	1.2035	0.0053889	2.2685
BRI3	0.21187	-2.2387	0.005437	2.2646
CMTM7	0.50386	-0.98891	0.0054469	2.2638
SLC25A11	1.5293	0.61286	0.0054527	2.2634
CDON	0.11082	-3.1737	0.0054544	2.2633
TEX2	1.4292	0.51523	0.0056067	2.2513
PNPLA8	1.9923	0.99446	0.0056188	2.2504
DNAJA2	1.8176	0.86202	0.0056218	2.2501
CNEP1R1	0.076853	-3.7017	0.0056315	2.2494
MPV17	1.88	0.91076	0.0056332	2.2492
PDPK1	0.52964	-0.91692	0.0056353	2.2491
ATL2	1.3283	0.40953	0.0057367	2.2413
CD151	0.4586	-1.1247	0.0057578	2.2397
CEND1	0.51295	-0.96311	0.0058043	2.2363
TMCO1	0.68964	-0.53609	0.0058101	2.2358
SLC22A5	6.014	2.5883	0.0058701	2.2314
PNPLA6	2.0448	1.0319	0.005901	2.2291
SLC39A11	2.6137	1.3861	0.0059073	2.2286
CHST7	1.8533	0.8901	0.005976	2.2236
ITGA7	0.55334	-0.85376	0.0059994	2.2219
DCXR	0.49209	-1.023	0.0061004	2.2146
IFITM3	2.776	1.473	0.0061429	2.2116
SDHC	0.59664	-0.74507	0.0061917	2.2082
NIPA1	3.8497	1.9447	0.0061927	2.2081
RNF149	0.43363	-1.2055	0.0062412	2.2047
ADAM22	3.7158	1.8937	0.0062582	2.2035
CRTAP	1.4369	0.52294	0.0064823	2.1883
UBR3	0.52242	-0.9367	0.0065196	2.1858
TSPAN9	0.30336	-1.7209	0.0065859	2.1814
VTI1B	0.46922	-1.0917	0.006596	2.1807
SLC38A7	1.8401	0.87975	0.0066098	2.1798
CRLS1	3.1484	1.6546	0.00661	2.1798
LRRC8E	1.9934	0.99521	0.006645	2.1775
SLC30A7	3.3078	1.7259	0.0067138	2.173
ABCG2	2.9678	1.5694	0.0067188	2.1727
MAVS	0.7672	-0.38232	0.0067276	2.1721
PIGU	3.2417	1.6967	0.0067995	2.1675
DOCK4	0.5562	-0.84632	0.0068566	2.1639
TMEM256	0.28318	-1.8202	0.0068785	2.1625
RHOD	0.54718	-0.86992	0.006928	2.1594
WASF2	0.58684	-0.76895	0.0069737	2.1565
B4GALT6	0.31071	-1.6863	0.0069911	2.1555
ARMH3	0.52773	-0.92212	0.0070793	2.15
SLC37A3	2.7081	1.4373	0.0071009	2.1487
LRIG2	0.48046	-1.0575	0.0071222	2.1474
CANX	2.6255	1.3926	0.0073071	2.1363
CPNE7	0.39349	-1.3456	0.0076742	2.115
UBE2D3	0.57197	-0.80598	0.0076812	2.1146
ITGB1	0.6391	-0.64589	0.0077319	2.1117
COX7B	1.741	0.79988	0.0077764	2.1092
PRKAR2B	0.65087	-0.61956	0.0079861	2.0977
BMPR2	2.2975	1.2	0.0079956	2.0971
SLC52A2	0.29738	-1.7496	0.0081276	2.09
PIEZO1	2.0818	1.0579	0.0081419	2.0893
ARL6IP1	0.5078	-0.97767	0.0082798	2.082
OSBPL5	1.6121	0.68895	0.0084384	2.0737
ECM1	0.076349	-3.7112	0.0085163	2.0698
PIGB	3.071	1.6187	0.0085918	2.0659
ATP8B2	2.6811	1.4228	0.0086462	2.0632
SLC25A29	0.52529	-0.9288	0.008915	2.0499
SLC25A10	3.0262	1.5975	0.008981	2.0467
CLMP	0.047028	-4.4103	0.0090083	2.0454
MTMR6	3.4216	1.7747	0.0090478	2.0435
LRP12	0.13371	-2.9028	0.0091814	2.0371
TMPO	1.3724	0.45667	0.0091943	2.0365
TJP1	0.32516	-1.6208	0.0092245	2.0351
SLCO4A1	0.44325	-1.1738	0.0092402	2.0343
TIMMDC1	1.5247	0.60851	0.0092697	2.0329
PLSCR3	0.17256	-2.5348	0.0092937	2.0318
EMC4	3.2996	1.7223	0.0093581	2.0288
EMC6	4.6708	2.2237	0.0093926	2.0272
SLC35E1	2.3321	1.2216	0.0094021	2.0268
TMEM94	3.8964	1.9621	0.009466	2.0238
NOC4L	2.0757	1.0536	0.0095754	2.0188
DPAGT1	0.57851	-0.78959	0.0096736	2.0144
STXBP3	1.4422	0.52826	0.0097104	2.0128
F2RL1	2.0022	1.0016	0.0097403	2.0114
CKLF	0.37988	-1.3964	0.0099039	2.0042
CRK	0.50006	-0.99984	0.010329	1.986
MICALL2	0.63635	-0.6521	0.010449	1.9809
SLC7A1	0.58796	-0.76622	0.010489	1.9793
SLC38A2	1.8478	0.88579	0.010607	1.9744
PIP5K1A	2.4133	1.271	0.010632	1.9734
MTM1	0.39037	-1.3571	0.010712	1.9701
RALA	0.40963	-1.2876	0.010751	1.9685
RAB5A	2.7001	1.433	0.0108	1.9666
DOLPP1	0.73598	-0.44225	0.010814	1.966
EI24	0.65628	-0.60762	0.010868	1.9638
CEMIP2	0.40385	-1.3081	0.010993	1.9589
RTN4R	0.17457	-2.5181	0.011179	1.9516
SEC22B	1.989	0.99203	0.011197	1.9509
TBXA2R	0.43308	-1.2073	0.011364	1.9445
LPCAT3	1.7118	0.7755	0.01144	1.9416
MTCH1	2.1727	1.1195	0.011514	1.9388
SIDT2	0.19319	-2.3719	0.01152	1.9386
SYNE2	1.3972	0.48251	0.011528	1.9383
GPC4	2.6287	1.3943	0.011553	1.9373
SWAP70	0.58351	-0.77716	0.011564	1.9369
ABCB6	1.2744	0.34978	0.011597	1.9356
SPTBN1	1.9064	0.93089	0.011753	1.9298
LTBP4	0.36229	-1.4648	0.011793	1.9284
PIGW	2.989	1.5797	0.011864	1.9258
WDFY3	0.74264	-0.42927	0.011866	1.9257
ABCC1	2.28	1.189	0.011907	1.9242
TMED5	2.7666	1.4681	0.011934	1.9232
RAB23	3.4464	1.7851	0.012127	1.9162
CASD1	3.4503	1.7867	0.012133	1.916
TMEM245	0.53179	-0.91107	0.012203	1.9135
ITGB3	0.7246	-0.46474	0.012299	1.9101
CYC1	1.5146	0.59898	0.012341	1.9087
ERC1	0.62759	-0.67212	0.012349	1.9084
MANEAL	4.8314	2.2724	0.012459	1.9045
CHPF2	2.2544	1.1727	0.012513	1.9026
DHCR7	2.3528	1.2344	0.012624	1.8988
IGF1R	1.671	0.74073	0.012815	1.8923
PLPP2	0.53466	-0.9033	0.012876	1.8902
CERS2	1.4634	0.54932	0.012878	1.8902
SLC25A19	1.732	0.79241	0.012905	1.8892
MFSD5	2.2553	1.1733	0.012948	1.8878
SYTL4	2.1938	1.1334	0.013075	1.8836
BSCL2	0.27873	-1.8431	0.013291	1.8764
PTPN3	2.3765	1.2489	0.013296	1.8763
TCTN3	0.45655	-1.1312	0.013344	1.8747
CDKAL1	1.2504	0.3224	0.013346	1.8747
CD164	0.17163	-2.5426	0.013533	1.8686
SUMO1	0.69595	-0.52294	0.014077	1.8515
RGS19	2.288	1.1941	0.014407	1.8414
SLC27A4	1.3413	0.42363	0.014483	1.8391
RNF170	2.5214	1.3342	0.014517	1.8381
DEGS1	1.5878	0.66702	0.014556	1.837
MPHOSPH6	2.3384	1.2255	0.014567	1.8366
TOMM70	1.7392	0.79842	0.01465	1.8342
LPCAT4	1.8597	0.89503	0.014737	1.8316
SEC11C	1.4987	0.58372	0.01481	1.8294
HACD2	1.5935	0.6722	0.014815	1.8293
ALG2	1.7695	0.82331	0.014875	1.8275
VAMP4	8.5442	3.0949	0.014898	1.8269
CHST12	0.332	-1.5908	0.014961	1.825
DNAJB4	3.5157	1.8138	0.014962	1.825
DIAPH1	1.2858	0.36271	0.015002	1.8239
TLN2	0.37904	-1.3996	0.01508	1.8216
ATP5MJ	0.53265	-0.90875	0.015272	1.8161
GOLM2	0.59992	-0.73716	0.015596	1.807
LYPLA1	0.69327	-0.52852	0.015726	1.8034
CMTM6	0.17225	-2.5374	0.01582	1.8008
SDK1	0.59056	-0.75985	0.016007	1.7957
MELK	2.9757	1.5733	0.016016	1.7954
ACVR1	2.2661	1.1802	0.016024	1.7952
LPGAT1	2.0394	1.0282	0.016098	1.7932
CSGALNACT2	0.45403	-1.1391	0.0162	1.7905
YME1L1	1.7585	0.81433	0.016266	1.7887
HRAS	2.139	1.0969	0.0164	1.7852
GRK2	0.73204	-0.45001	0.016401	1.7851
C2CD2L	0.5188	-0.94675	0.016703	1.7772
DAD1	0.50355	-0.98981	0.016704	1.7772
PARD6B	1.9735	0.98078	0.016806	1.7745
SFT2D2	4.6781	2.2259	0.017021	1.769
CTTN	0.57779	-0.79138	0.01705	1.7683
SLC36A4	0.49173	-1.024	0.017254	1.7631
CLCN7	0.60416	-0.72699	0.017308	1.7618
MSMO1	1.3648	0.44864	0.017504	1.7569
WDR11	1.4091	0.49477	0.017519	1.7565
PKD2	0.3469	-1.5274	0.017573	1.7552
AGPAT3	1.9536	0.96612	0.017984	1.7451
SLC12A7	1.807	0.85362	0.018027	1.7441
SLC4A2	2.0629	1.0447	0.018316	1.7372
LAT2	0.70034	-0.51388	0.018321	1.7371
CTNNA2	9.3364	3.2229	0.018424	1.7346
IL27RA	0.58139	-0.78243	0.018429	1.7345
CYB5B	2.2662	1.1803	0.018435	1.7343
TMEM41B	0.53981	-0.88948	0.018626	1.7299
FAM120A	1.4828	0.56832	0.018643	1.7295
MAN1B1	1.7563	0.81257	0.018789	1.7261
TMEM106B	0.45228	-1.1447	0.018849	1.7247
ADGRG6	0.72754	-0.45889	0.018961	1.7221
ACP2	0.4208	-1.2488	0.019018	1.7208
DLG5	3.2377	1.695	0.019021	1.7208
B4GALT7	1.6322	0.70682	0.019082	1.7194
GNA12	2.7855	1.4779	0.019169	1.7174
VAPA	0.83604	-0.25835	0.019293	1.7146
YIPF2	0.22944	-2.1238	0.019301	1.7144
SLC25A26	2.0921	1.0649	0.019545	1.709
SYNE1	0.45795	-1.1267	0.019724	1.705
ERGIC3	0.62257	-0.6837	0.019741	1.7046
NT5E	0.40677	-1.2977	0.019838	1.7025
SYNJ2	0.63481	-0.6556	0.019937	1.7003
S1PR5	0.31674	-1.6586	0.019943	1.7002
SUSD2	0.29659	-1.7535	0.019957	1.6999
LMTK2	2.1333	1.0931	0.020052	1.6978
ANO10	4.1238	2.044	0.020059	1.6977
ST3GAL2	0.40492	-1.3043	0.020135	1.696
PI4K2A	0.81177	-0.30085	0.020162	1.6955
PVR	0.65853	-0.60267	0.020368	1.6911
PARVA	1.1713	0.22807	0.020474	1.6888
S100A9	0.19604	-2.3508	0.020489	1.6885
MT-ND2	5.2337	2.3878	0.020714	1.6837
HERC1	0.58118	-0.78294	0.020949	1.6788
ADGRL2	1.4904	0.57574	0.020999	1.6778
EXT2	2.6823	1.4235	0.021232	1.673
BFAR	0.63392	-0.65764	0.021347	1.6707
CHPF	1.6292	0.70418	0.021528	1.667
CASK	2.1959	1.1348	0.021542	1.6667
ARF6	1.6968	0.76281	0.021729	1.663
VMA21	2.3063	1.2056	0.021859	1.6604
TMEM129	2.2252	1.1539	0.021946	1.6586
NISCH	0.53711	-0.89672	0.021953	1.6585
LSR	0.70732	-0.49956	0.022036	1.6569
SYNGR2	0.45304	-1.1423	0.022098	1.6557
ARMCX3	0.68336	-0.54927	0.022184	1.654
TM9SF4	2.2255	1.1542	0.022205	1.6535
MMP14	1.2514	0.32358	0.022368	1.6504
DVL2	1.6216	0.69745	0.022426	1.6492
MARK3	1.2814	0.35772	0.022442	1.6489
CDH3	0.55167	-0.85812	0.022477	1.6483
ROCK2	1.2138	0.27949	0.022503	1.6478
SLC20A1	1.5794	0.65942	0.022515	1.6475
ENTPD7	0.21074	-2.2465	0.022531	1.6472
ADGRL1	1.356	0.43932	0.022783	1.6424
KCNB1	3.954	1.9833	0.022882	1.6405
PTPRF	0.42822	-1.2236	0.022904	1.6401
SEC61A1	1.7668	0.82111	0.023156	1.6353
PCNX3	1.6339	0.70832	0.023484	1.6292
YIF1B	1.5402	0.6231	0.023619	1.6267
PIP4P1	1.469	0.55481	0.023743	1.6245
UNC5B	7.8187	2.9669	0.023839	1.6227
GLCE	1.7891	0.83922	0.023858	1.6224
GALNT7	1.4348	0.52082	0.024096	1.6181
RHCG	0.16741	-2.5786	0.024102	1.6179
TAPT1	28.225	4.8189	0.024244	1.6154
SLC30A6	3.216	1.6853	0.024263	1.6151
CYBC1	2.0117	1.0084	0.024417	1.6123
STOML1	2.7938	1.4822	0.024489	1.611
MT-CO3	3.1618	1.6607	0.024737	1.6067
GPR137	0.27109	-1.8831	0.025117	1.6
PIGK	2.1004	1.0707	0.025511	1.5933
ADGRG2	0.2648	-1.917	0.026137	1.5827
STX6	0.47932	-1.0609	0.026195	1.5818
SSR4	1.494	0.57915	0.026259	1.5807
CPLANE1	0.17333	-2.5284	0.026382	1.5787
SREBF1	0.59431	-0.75071	0.026713	1.5733
PLCD3	4.6221	2.2086	0.026762	1.5725
DAB2IP	3.7053	1.8896	0.026909	1.5701
TMEM51	0.46237	-1.1129	0.027091	1.5672
FCGRT	0.45206	-1.1454	0.027162	1.566
EGFR	1.5235	0.60735	0.027215	1.5652
MPP7	2.7791	1.4746	0.027303	1.5638
ALG3	1.5846	0.66413	0.02733	1.5634
PORCN	4.4829	2.1644	0.027332	1.5633
PGRMC2	0.72991	-0.4542	0.027568	1.5596
GRB7	0.60343	-0.72875	0.027771	1.5564
GPR180	4.1817	2.0641	0.027834	1.5554
IL13RA1	0.61117	-0.71036	0.027868	1.5549
PANX1	0.65498	-0.61048	0.028008	1.5527
SMPD2	2.1749	1.121	0.028458	1.5458
LIN7C	1.6296	0.70449	0.02852	1.5449
MAGED1	0.78643	-0.34662	0.028962	1.5382
GALNT11	0.25797	-1.9547	0.029266	1.5336
SREBF2	3.1505	1.6556	0.029384	1.5319
SYNJ2BP	0.61494	-0.70147	0.029651	1.528
ENTPD4	1.9493	0.96296	0.02969	1.5274
KRTCAP2	0.39564	-1.3377	0.029852	1.525
ENTPD2	2.2537	1.1723	0.030118	1.5212
ANXA2	3.1561	1.6581	0.030339	1.518
TMEM126A	1.2573	0.33029	0.030381	1.5174
ITGB1BP1	3.3907	1.7616	0.030487	1.5159
ASIC1	0.60035	-0.73612	0.030601	1.5143
KTN1	1.7939	0.84312	0.030657	1.5135
CAV1	0.81055	-0.30303	0.030776	1.5118
BRI3BP	2.4988	1.3212	0.031421	1.5028
ZDHHC1	0.10098	-3.3079	0.031487	1.5019
DNAJA4	1.9654	0.97479	0.0318	1.4976
ABHD12	1.1426	0.19238	0.031824	1.4972
ASAP2	0.62013	-0.68936	0.032133	1.493
GRIK2	0.30025	-1.7358	0.032449	1.4888
CLCN5	1.6107	0.68768	0.032769	1.4845
RNF128	0.39169	-1.3522	0.03326	1.4781
ICAM1	0.25863	-1.951	0.033405	1.4762
TMEM177	1.7743	0.82727	0.03384	1.4706
ITPR2	1.3436	0.42608	0.033888	1.47
BCAP31	0.67664	-0.56354	0.034027	1.4682
SMURF2	0.56707	-0.8184	0.034398	1.4635
CNOT6	0.70162	-0.51124	0.034582	1.4611
RHOF	0.63472	-0.65581	0.034614	1.4607
ARHGAP17	1.3413	0.42361	0.035085	1.4549
SSC5D	0.28654	-1.8032	0.035146	1.4541
FNDC3A	1.3393	0.42151	0.035425	1.4507
TOMM5	0.57562	-0.7968	0.035477	1.4501
SPINT2	0.5425	-0.88232	0.035685	1.4475
SH3BP4	1.7071	0.77153	0.035766	1.4465
SLC1A4	1.7691	0.823	0.03629	1.4402
ZDHHC12	0.2643	-1.9197	0.036616	1.4363
DVL1	0.6043	-0.72666	0.036636	1.4361
COX15	1.548	0.63038	0.037128	1.4303
DYNC2H1	1.5877	0.66692	0.037359	1.4276
KDELR3	0.66138	-0.59644	0.037581	1.425
APH1A	2.0211	1.0152	0.037815	1.4223
HRH1	1.6238	0.69937	0.037882	1.4216
RAPGEF2	0.61852	-0.69311	0.038243	1.4174
CD83	0.25785	-1.9554	0.038358	1.4161
B4GAT1	2.1779	1.1229	0.038421	1.4154
SLC25A15	2.2862	1.193	0.038458	1.415
CDK16	1.5763	0.6565	0.038521	1.4143
KARS1	1.4332	0.51926	0.038604	1.4134
RAB27B	5.7095	2.5134	0.038843	1.4107
ERRFI1	0.10075	-3.3111	0.038844	1.4107
ITGA6	2.5124	1.3291	0.039017	1.4087
SCAI	1.704	0.76894	0.039571	1.4026
PTGES2	0.63133	-0.66353	0.03965	1.4018
FUNDC1	0.17707	-2.4976	0.039716	1.401
TMEM109	0.73273	-0.44866	0.03992	1.3988
ATP6V0A1	0.72725	-0.45948	0.039922	1.3988
PTDSS2	1.2682	0.34282	0.040033	1.3976
TXNDC11	0.16981	-2.558	0.040223	1.3955
STX18	1.8952	0.92238	0.040233	1.3954
COX20	0.52658	-0.92527	0.04031	1.3946
SLC35B1	0.68863	-0.53821	0.040537	1.3922
MFSD1	6.8141	2.7685	0.040966	1.3876
RRAS	2.0738	1.0523	0.040972	1.3875
ATP2B1	1.3079	0.38729	0.041206	1.385
SLC9A1	2.1291	1.0903	0.041384	1.3832
CISD1	0.5769	-0.79361	0.041624	1.3807
NPDC1	0.086584	-3.5298	0.041818	1.3786
AP2M1	1.5471	0.62954	0.041828	1.3785
GNG12	2.1607	1.1115	0.041852	1.3783
MGST3	0.75165	-0.41186	0.041869	1.3781
ATRAID	0.35133	-1.5091	0.042024	1.3765
LAMC1	1.7698	0.82355	0.042097	1.3757
NCKAP1	1.4915	0.57676	0.042259	1.3741
TRAPPC4	0.73133	-0.45141	0.0424	1.3726
PAQR3	3.779	1.918	0.042536	1.3712
MTX1	0.8355	-0.25929	0.042624	1.3703
ANKRD27	1.9283	0.94734	0.04267	1.3699
TMEM259	0.76676	-0.38315	0.042984	1.3667
DNAJA3	1.3308	0.41233	0.042987	1.3667
MYORG	0.42478	-1.2352	0.043045	1.3661
SLC33A1	0.7153	-0.48339	0.043105	1.3655
HSPA8	2.1491	1.1038	0.043246	1.3641
RER1	0.56833	-0.81521	0.043287	1.3636
SEL1L	1.3117	0.39144	0.043479	1.3617
APMAP	0.73381	-0.44652	0.043662	1.3599
ENTPD6	2.0979	1.0689	0.044081	1.3558
PLCB3	1.4635	0.54944	0.044303	1.3536
SYMPK	1.2694	0.34416	0.044589	1.3508
VDAC3	1.4729	0.55869	0.044627	1.3504
CLN6	1.6581	0.72956	0.045003	1.3468
SLC27A3	2.4545	1.2954	0.045245	1.3444
BLTP1	1.5774	0.65757	0.045282	1.3441
SLC1A3	2.0422	1.0301	0.045315	1.3438
PEX11B	1.4991	0.58412	0.045329	1.3436
ERMP1	1.5332	0.61655	0.045343	1.3435
MMP15	4.2444	2.0856	0.046044	1.3368
PTCH1	1.6274	0.70254	0.046174	1.3356
SFXN4	2.245	1.1667	0.046765	1.3301
TMEM165	1.2096	0.27458	0.046792	1.3298
CNIH4	1.4303	0.51633	0.047327	1.3249
TYRO3	1.6109	0.6879	0.047804	1.3205
HECTD4	2.3884	1.256	0.047985	1.3189
LRRC59	0.76657	-0.38352	0.048211	1.3169
TCHP	0.20672	-2.2743	0.048345	1.3157
ARHGEF2	1.5406	0.62347	0.048454	1.3147
HSP90AA1	1.2353	0.30489	0.049236	1.3077
NECTIN3	0.67628	-0.56431	0.049262	1.3075
SIRPA	0.66088	-0.59754	0.0494	1.3063
PODXL2	0.78711	-0.34536	0.049404	1.3062
LMBRD2	5.6238	2.4915	0.049575	1.3047
GPRC5B	0.19312	-2.3724	0.049698	1.3037
SLC12A4	1.4893	0.57463	0.050019	1.3009
RDX	0.63534	-0.65441	0.050835	1.2938
SNTA1	1.69	0.75703	0.051152	1.2911
CSK	0.78512	-0.34901	0.051169	1.291
PLEKHN1	5.4855	2.4556	0.051283	1.29
SDC4	0.39917	-1.3249	0.051359	1.2894
CNTNAP3	2.1254	1.0877	0.051507	1.2881
OGT	1.2993	0.37777	0.052157	1.2827
HLA-C	0.48829	-1.0342	0.052368	1.2809
ARHGAP5	1.5178	0.60203	0.052584	1.2791
SLMAP	0.53619	-0.89918	0.053143	1.2746
ERAP1	1.2222	0.28944	0.053368	1.2727
TAP2	1.366	0.44994	0.053391	1.2725
DNAJA1	1.3301	0.41149	0.053461	1.272
SLC1A5	1.5335	0.61678	0.054237	1.2657
XXYLT1	2.2457	1.1672	0.054634	1.2625
LRP5	1.396	0.48126	0.055288	1.2574
MGAT1	1.209	0.27387	0.055432	1.2562
ACHE	2.2281	1.1558	0.055468	1.256
SPRED2	0.21143	-2.2417	0.056144	1.2507
LIMA1	0.27299	-1.8731	0.056299	1.2495
ULBP3	0.59942	-0.73836	0.056826	1.2455
RAB27A	0.83726	-0.25626	0.057086	1.2435
C3AR1	0.70473	-0.50486	0.057093	1.2434
TMEM131L	1.4271	0.51309	0.05731	1.2418
CELSR1	1.3433	0.42576	0.057449	1.2407
ATP6V0A2	1.2007	0.26391	0.057514	1.2402
CYTH1	1.4943	0.57946	0.057669	1.2391
PRRT3	0.72466	-0.46463	0.057801	1.2381
FZD3	0.58647	-0.76987	0.057946	1.237
CARMIL1	1.2371	0.30702	0.058149	1.2355
GPRC5A	0.74424	-0.42615	0.058212	1.235
VCL	0.69621	-0.5224	0.058625	1.2319
NEMP1	1.8113	0.85704	0.058978	1.2293
MAGI3	1.7647	0.81944	0.059088	1.2285
SPRY2	0.27423	-1.8666	0.059948	1.2222
TMED1	0.67232	-0.57278	0.06074	1.2165
SLC15A4	0.25773	-1.9561	0.061977	1.2078
MIGA1	1.8021	0.84965	0.062196	1.2062
EMC7	0.47087	-1.0866	0.062197	1.2062
CLASP2	7.9798	2.9963	0.062345	1.2052
COMTD1	1.6533	0.72538	0.062575	1.2036
TMED3	0.33267	-1.5878	0.062749	1.2024
EFCAB7	3.8282	1.9367	0.062952	1.201
PIGT	1.5507	0.63288	0.06441	1.191
CGAS	0.71655	-0.48086	0.064775	1.1886
TCIRG1	1.2606	0.33406	0.064776	1.1886
FRMD5	0.61787	-0.69462	0.064973	1.1873
SELENOI	1.5252	0.60895	0.065348	1.1848
ERMAP	0.71756	-0.47883	0.065493	1.1838
FZD1	0.46102	-1.1171	0.066272	1.1787
DCUN1D3	4.954	2.3086	0.066979	1.1741
FICD	0.67983	-0.55675	0.067014	1.1738
FUT4	0.67737	-0.56199	0.067457	1.171
CACHD1	1.6865	0.75406	0.06748	1.1708
SLC47A1	219.46	7.7778	0.067484	1.1708
SLC18B1	6.9759	2.8024	0.068134	1.1666
ITGA2	0.60687	-0.72053	0.068967	1.1614
EHD4	1.5789	0.65891	0.069236	1.1597
YIPF4	1.6384	0.71226	0.069259	1.1595
RHOC	1.3215	0.40217	0.069286	1.1594
FERMT2	0.69208	-0.53099	0.069398	1.1587
CELSR3	0.64144	-0.64062	0.069753	1.1564
LRRC4B	0.66773	-0.58265	0.069952	1.1552
CHST6	0.68329	-0.54944	0.070293	1.1531
RHBDF1	0.68605	-0.54361	0.070414	1.1523
CLPTM1L	1.2239	0.29148	0.070968	1.1489
THSD7A	0.82881	-0.27088	0.071035	1.1485
C1orf43	0.35094	-1.5107	0.07184	1.1436
ICOSLG	0.57475	-0.79899	0.07194	1.143
BBS1	2.5961	1.3763	0.072074	1.1422
LUM	2.593	1.3746	0.072948	1.137
MGAT2	1.5981	0.67636	0.073283	1.135
SLC22A18	5.6706	2.5035	0.073888	1.1314
TMEM11	1.5822	0.66196	0.074338	1.1288
GPRIN1	0.75199	-0.41121	0.074441	1.1282
EFR3B	1.4395	0.52558	0.07449	1.1279
TMEM199	2.95	1.5607	0.074559	1.1275
PACC1	0.70169	-0.51109	0.075063	1.1246
P4HB	0.77548	-0.36685	0.075164	1.124
APPL2	1.7055	0.77022	0.075802	1.1203
TMEM38B	1.983	0.98768	0.076045	1.1189
CEPT1	1.9421	0.95765	0.076168	1.1182
TMX2	0.78156	-0.35557	0.076474	1.1165
EFNA5	0.13748	-2.8627	0.077314	1.1117
INPP5A	1.9676	0.97642	0.078038	1.1077
COL3A1	37.972	5.2469	0.078141	1.1071
GOSR2	1.314	0.39391	0.078231	1.1066
OXTR	0.69931	-0.516	0.078662	1.1042
B3GAT3	0.76315	-0.38996	0.078825	1.1033
RAB8B	1.9903	0.99299	0.079142	1.1016
EXTL2	0.68461	-0.54664	0.079448	1.0999
PTGER4	0.19658	-2.3468	0.079568	1.0993
ICAM5	0.54984	-0.86293	0.079683	1.0986
GOLPH3	0.76375	-0.38882	0.080494	1.0942
SLC25A13	1.5526	0.63465	0.080912	1.092
TMEM68	1.4588	0.54482	0.080993	1.0916
COL6A3	19.134	4.2581	0.081557	1.0885
MT-ATP8	0.7355	-0.4432	0.08159	1.0884
ABCD3	1.4397	0.52573	0.081763	1.0874
FZD6	0.70408	-0.50618	0.082217	1.085
SIPA1L3	1.4282	0.51422	0.082739	1.0823
ORMDL3	1.7405	0.79948	0.083586	1.0779
SRPRB	1.0801	0.11112	0.083595	1.0778
SLC35B4	5.9391	2.5702	0.083845	1.0765
CD47	0.70759	-0.49901	0.084528	1.073
SLC7A5	1.5818	0.66158	0.084624	1.0725
ITGB8	1.3883	0.47331	0.085776	1.0666
ERN1	4.2961	2.103	0.085868	1.0662
TMEM126B	1.8258	0.8685	0.086686	1.0621
RAB4B	4.8608	2.2812	0.087185	1.0596
TM9SF3	1.7691	0.82303	0.087569	1.0577
ARL6	0.70289	-0.50862	0.087603	1.0575
ARRB1	0.81391	-0.29707	0.088233	1.0544
FCHO2	0.68452	-0.54683	0.08824	1.0543
SEPTIN2	1.3454	0.42806	0.088659	1.0523
MERTK	1.4467	0.53274	0.08969	1.0473
KRT1	0.60484	-0.72537	0.090638	1.0427
BRAF	1.4359	0.52192	0.090701	1.0424
SLC35A3	0.59062	-0.7597	0.090919	1.0413
F11R	0.63306	-0.65959	0.091572	1.0382
PLEKHA1	2.2266	1.1548	0.09234	1.0346
SLC7A11	1.7369	0.79652	0.092998	1.0315
SGCE	0.76271	-0.3908	0.093124	1.0309
ALG11	3.3047	1.7245	0.093841	1.0276
OSBPL6	1.9044	0.92937	0.094995	1.0223
TECR	1.6597	0.73092	0.095601	1.0195
DNAJC16	1.5867	0.66599	0.096052	1.0175
CACNA2D2	1.5572	0.63896	0.096394	1.0159
CISD2	1.2789	0.3549	0.096458	1.0157
RHBDD2	1.3531	0.43623	0.097468	1.0111
RNF130	0.61088	-0.71104	0.097818	1.0096
SLC35G2	0.28983	-1.7867	0.09785	1.0094
ITPRIP	0.77233	-0.37271	0.097973	1.0089
RAPGEF6	1.2421	0.31275	0.09808	1.0084
ATAD1	1.4642	0.5501	0.098228	1.0078
MACO1	0.67671	-0.56339	0.098632	1.006
PEX12	0.13769	-2.8605	0.098907	1.0048
PGAP6	2.4241	1.2774	0.10028	0.99879
LRIG3	42.441	5.4074	0.10094	0.99593
COL1A1	24.961	4.6416	0.101	0.99569
SPAST	0.83674	-0.25714	0.10176	0.99242
SLC25A40	1.6638	0.7345	0.10179	0.99229
NDUFC2	2.1521	1.1057	0.10189	0.99186
LRFN3	0.69988	-0.51482	0.10192	0.99176
IFNAR1	0.74041	-0.4336	0.10314	0.98658
INPP4A	1.3961	0.4814	0.10325	0.9861
FAT1	0.75592	-0.40369	0.10364	0.98445
KIDINS220	1.3128	0.39259	0.10432	0.98165
RNF5	1.6673	0.73752	0.10471	0.98002
PTDSS1	1.2454	0.31657	0.10496	0.97898
TMX3	1.2848	0.36154	0.10611	0.97424
ZFPL1	0.67391	-0.56937	0.10632	0.97338
MACF1	1.1406	0.18978	0.1065	0.97263
VPS35L	1.1842	0.24385	0.1067	0.97182
TMEM214	1.2384	0.30845	0.10813	0.96605
RETREG2	0.61653	-0.69776	0.10843	0.96486
ACSL1	1.2237	0.29119	0.10868	0.96386
LRRC8D	1.36	0.44363	0.1088	0.96338
CHAF1B	0.71532	-0.48334	0.10882	0.96328
FNBP1L	0.64504	-0.63253	0.10897	0.9627
GABBR1	0.55074	-0.86056	0.10954	0.96041
TTC7B	1.383	0.46783	0.11151	0.9527
GSDMD	0.97928	-0.030213	0.11208	0.95048
CLN8	0.66718	-0.58386	0.11211	0.95035
TAPBP	0.72822	-0.45756	0.1122	0.95001
SLC25A42	3.7607	1.911	0.11305	0.94673
DIPK1A	4.1715	2.0606	0.11326	0.94593
ECE1	0.86706	-0.20579	0.11394	0.94333
GPHN	1.2102	0.27521	0.11397	0.9432
SEMA7A	0.81781	-0.29017	0.11481	0.94002
SLC45A4	0.20432	-2.2911	0.1151	0.93892
DSEL	0.85828	-0.22048	0.11515	0.93872
SLC39A7	0.59146	-0.75765	0.11538	0.93787
TRPM4	1.8703	0.90327	0.11645	0.93388
SLC12A5	3.6034	1.8494	0.11658	0.93339
BGN	2.6182	1.3886	0.11848	0.92636
STOM	1.2816	0.358	0.11883	0.92507
NAE1	0.81925	-0.28762	0.11892	0.92473
DNAJC1	1.3876	0.47263	0.11918	0.9238
MBOAT2	1.7333	0.79353	0.1204	0.91936
MIA3	0.76655	-0.38356	0.12078	0.91801
MGAT5	0.64567	-0.63114	0.12116	0.91663
SPPL2B	0.54567	-0.8739	0.12152	0.91535
UBAC2	1.8529	0.8898	0.12178	0.91441
ITSN1	1.224	0.29162	0.12192	0.91394
PTPRD	1.7375	0.79703	0.12203	0.91352
SLC6A8	1.6647	0.73526	0.12252	0.91179
ADD3	1.3446	0.42716	0.12341	0.90865
IFNGR2	0.077691	-3.6861	0.12435	0.90534
ELFN2	0.74786	-0.41916	0.12464	0.90435
RHOA	1.2121	0.27754	0.12471	0.90411
GDAP1	0.70469	-0.50494	0.12475	0.90396
SYNE3	1.7182	0.78086	0.12516	0.90252
TMEM63A	0.3834	-1.3831	0.12542	0.90162
CD9	0.61465	-0.70216	0.12676	0.89701
TMED10	1.8386	0.87862	0.12727	0.89528
SLC29A1	1.3991	0.4845	0.1276	0.89416
NOTCH2	0.78283	-0.35323	0.12844	0.8913
TMEM181	1.5382	0.62122	0.12854	0.89096
MRC2	0.68571	-0.54434	0.12909	0.8891
UGCG	4.867	2.283	0.12913	0.88899
FNDC3B	1.3112	0.39088	0.12922	0.88868
NECTIN2	0.42547	-1.2329	0.12933	0.8883
PIK3C2A	0.77688	-0.36424	0.12935	0.88822
ADCY6	1.4188	0.50464	0.13182	0.88003
CYP4V2	1.3713	0.4555	0.13231	0.87842
IFI27L2	0.81685	-0.29185	0.1326	0.87746
SLC38A10	1.3979	0.4833	0.13263	0.87734
ABHD17A	1.4848	0.57032	0.13264	0.87734
QSOX1	0.34211	-1.5475	0.1329	0.87648
COL6A1	3.6607	1.8721	0.13338	0.87491
TBC1D9B	0.73531	-0.44357	0.13404	0.87276
GOT2	1.1178	0.16062	0.13413	0.87247
SEC62	0.71544	-0.4831	0.13417	0.87233
ADGRL3	0.14804	-2.7559	0.13758	0.86146
GALNT1	1.3806	0.46525	0.13862	0.85818
DTNBP1	3.7743	1.9162	0.13947	0.85551
CAMK2D	1.2109	0.27612	0.1395	0.85542
NDST2	1.2649	0.339	0.13965	0.85497
SLC35D2	1.2131	0.27872	0.13993	0.85408
PRKD1	2.42	1.275	0.14128	0.84991
ENO2	0.64814	-0.62562	0.14139	0.84958
DHRS7B	1.566	0.64709	0.14149	0.84927
NAPA	0.71645	-0.48106	0.1419	0.84802
TMEM205	1.4031	0.4886	0.14329	0.84377
EPHX1	0.70088	-0.51276	0.14343	0.84337
TMCO6	6.4829	2.6966	0.14476	0.83934
SORL1	0.85128	-0.23229	0.14517	0.83811
ABHD16A	2.4448	1.2897	0.14664	0.83375
HSD17B7	1.4592	0.54514	0.14708	0.83245
USP14	0.73221	-0.44968	0.14781	0.8303
GSK3B	1.2079	0.2725	0.14809	0.82947
TIMM21	1.3449	0.42748	0.14942	0.82558
CLDN12	0.6816	-0.553	0.14964	0.82495
ERAP2	1.5021	0.587	0.15023	0.82324
CYB561D2	0.42673	-1.2286	0.15082	0.82155
PIP4P2	0.47058	-1.0875	0.15102	0.82096
CHEK2	1.7493	0.80682	0.15111	0.8207
FMNL1	1.4644	0.5503	0.15153	0.81951
MIPEP	0.75331	-0.40869	0.15167	0.81911
CKAP4	1.3987	0.4841	0.15241	0.81698
SLC48A1	7.1933	2.8466	0.15259	0.81647
MYO9A	1.8764	0.90798	0.15285	0.81573
MANEA	0.62692	-0.67366	0.15362	0.81356
SLC37A4	3.7558	1.9091	0.15418	0.81196
ACSL4	1.202	0.26542	0.1546	0.8108
DGAT1	1.9387	0.95507	0.15477	0.81031
RAB4A	0.58508	-0.77329	0.15512	0.80933
NEU1	0.71355	-0.48692	0.15518	0.80916
MMGT1	0.63892	-0.64629	0.15581	0.80739
B4GALT2	1.4102	0.49594	0.15618	0.80637
REEP6	0.77426	-0.36912	0.15641	0.80574
KITLG	0.60899	-0.71552	0.15647	0.80556
SCAP	0.76455	-0.38732	0.15675	0.80479
TPRA1	0.56117	-0.8335	0.15742	0.80293
SLC25A30	4.7741	2.2552	0.15747	0.8028
UBQLN1	0.62813	-0.67086	0.15783	0.8018
GPRC5C	0.57459	-0.79941	0.15801	0.80131
WLS	1.2621	0.33583	0.15805	0.80121
C1QBP	2.5526	1.352	0.15836	0.80036
SEMA6B	1.4671	0.55292	0.15955	0.79711
KCNN4	1.6138	0.69049	0.15958	0.79702
RAB22A	1.3461	0.42876	0.15994	0.79604
EXT1	2.0715	1.0507	0.16088	0.79351
PRKCD	2.1386	1.0967	0.16141	0.79208
SLC29A2	2.2662	1.1802	0.1617	0.79128
ELOVL4	0.61543	-0.70033	0.16278	0.78841
TMUB1	1.4882	0.57355	0.16382	0.78562
GPR161	0.47064	-1.0873	0.16429	0.78439
PRKAR2A	1.4483	0.53434	0.16506	0.78235
NECAP2	0.72345	-0.46703	0.16531	0.78171
COX8A	3.9843	1.9943	0.16548	0.78127
SYS1	3.3053	1.7248	0.1658	0.78041
ABCB10	1.2462	0.31753	0.1662	0.77938
TPST2	0.60746	-0.71914	0.1667	0.77806
BSG	1.3812	0.46594	0.16726	0.7766
AGPAT1	6.9047	2.7876	0.16766	0.77558
ARRB2	1.5056	0.5903	0.16834	0.77382
MGAT4A	0.78971	-0.34061	0.1696	0.77056
MPP2	1.7166	0.77955	0.17029	0.76881
FRMD8	1.2237	0.29121	0.17078	0.76756
SMIM1	0.42541	-1.2331	0.17124	0.76639
CLASP1	3.6661	1.8743	0.17135	0.76613
TRPV2	0.54653	-0.87164	0.17191	0.7647
PPP1R3F	0.71033	-0.49343	0.17253	0.76315
PLP2	2.1371	1.0956	0.17259	0.76298
HM13	1.9149	0.9373	0.17301	0.76193
MAP4K2	1.3729	0.45722	0.17378	0.75999
TBC1D24	0.41001	-1.2863	0.17471	0.75768
CDAN1	0.79705	-0.32727	0.17471	0.75767
ASPHD2	0.7866	-0.34629	0.17496	0.75706
USP32	1.7785	0.83067	0.17541	0.75594
OR2T27	6.0194	2.5896	0.1759	0.75472
CERS5	1.2906	0.36809	0.17591	0.75471
AXL	0.70806	-0.49805	0.17642	0.75346
WBP1L	3.4528	1.7878	0.17781	0.75004
XPR1	1.4148	0.50058	0.178	0.74958
PLPP1	2.0017	1.0012	0.17841	0.74857
CPNE1	0.81047	-0.30317	0.17854	0.74826
LPAR2	0.81175	-0.3009	0.17877	0.7477
PRKAR1A	0.79459	-0.33171	0.17889	0.74741
VANGL1	1.9318	0.94991	0.18044	0.74366
FAM241A	3.6852	1.8817	0.18058	0.74334
SLC9A7	1.2279	0.29623	0.18067	0.74312
YRDC	0.70584	-0.50258	0.18085	0.74269
RNFT1	4.1669	2.059	0.18204	0.73984
ANXA1	0.71581	-0.48234	0.18474	0.73344
TOMM22	1.3014	0.38002	0.18497	0.73291
RMDN3	1.1528	0.20518	0.18628	0.72984
MOSPD1	0.90511	-0.14383	0.18733	0.7274
NEU3	0.73764	-0.439	0.18881	0.72398
SMO	0.29422	-1.765	0.18982	0.72165
SNX11	0.90373	-0.14604	0.19107	0.7188
PACSIN2	0.73315	-0.44782	0.19133	0.71822
NDUFA13	1.2946	0.37248	0.19177	0.71722
DAGLB	1.447	0.53302	0.19286	0.71477
LPCAT2	1.1483	0.19953	0.19364	0.71301
RIC8A	1.2671	0.34155	0.19393	0.71235
GBP1	1.0888	0.12273	0.1947	0.71063
SLC25A20	1.3981	0.48345	0.19527	0.70937
PRKACA	0.76834	-0.38019	0.19552	0.70882
LPP	1.2001	0.2631	0.19584	0.7081
HMGB1	0.72781	-0.45838	0.19596	0.70784
CNNM4	1.3724	0.45675	0.19629	0.7071
TMEM131	1.1692	0.22547	0.19742	0.70462
PEDS1	1.3801	0.46482	0.19748	0.70447
BNIP1	1.2802	0.35642	0.19766	0.70407
TMEM39A	1.1541	0.20683	0.19792	0.70351
NDUFA1	1.6341	0.70846	0.1991	0.70093
SEC61A2	3.8214	1.9341	0.20005	0.69887
CDC42	1.1214	0.16531	0.20042	0.69806
JKAMP	0.96664	-0.048952	0.20247	0.69364
PLXNB1	0.8435	-0.24554	0.20305	0.69239
RGMB	0.2447	-2.0309	0.20409	0.69017
RIC1	0.57683	-0.79379	0.20447	0.68936
PLGRKT	1.2953	0.37333	0.205	0.68824
TLN1	1.1692	0.22553	0.20568	0.68681
TIMM17A	0.80483	-0.31325	0.20591	0.68632
ELOVL1	2.15	1.1043	0.206	0.68613
GLUL	1.6338	0.7082	0.20882	0.68022
NEO1	0.77469	-0.36831	0.20902	0.67982
SMIM11	0.30828	-1.6977	0.21046	0.67682
B4GALT4	0.31143	-1.683	0.21048	0.67679
STX7	0.79704	-0.32727	0.21052	0.67671
COX7C	0.6338	-0.65789	0.21109	0.67554
CBL	0.8448	-0.24332	0.21154	0.6746
MOSPD2	1.2738	0.34908	0.21217	0.67332
SHB	0.48805	-1.0349	0.21395	0.6697
ANKLE2	1.1981	0.26072	0.21401	0.66956
TP53I11	1.3201	0.40062	0.21407	0.66945
TM7SF3	0.32723	-1.6116	0.21443	0.66871
CLPTM1	1.2969	0.37503	0.21682	0.66391
CHSY1	0.70241	-0.5096	0.21757	0.6624
PGRMC1	1.2474	0.31889	0.2176	0.66234
CRCP	3.6886	1.8831	0.21924	0.65908
PPL	1.2912	0.36876	0.22133	0.65496
DDR1	1.425	0.511	0.22156	0.6545
ADGRA3	0.66547	-0.58755	0.22381	0.65012
SFXN5	1.4784	0.56407	0.22589	0.64609
FAM8A1	1.3482	0.43105	0.22663	0.64469
AGTRAP	0.84473	-0.24344	0.22695	0.64407
TMEM161B	1.2406	0.31105	0.2286	0.64093
ITPR3	1.1431	0.19298	0.22917	0.63985
CDS2	1.2553	0.32802	0.2298	0.63865
MARCHF5	0.89586	-0.15865	0.2328	0.63302
PIGO	1.3673	0.45131	0.23306	0.63252
SLC16A2	1.2359	0.30561	0.23374	0.63127
BBS9	0.93012	-0.10451	0.23378	0.6312
FUT8	0.85704	-0.22256	0.24014	0.61954
CCDC167	6.354	2.6677	0.24092	0.61814
NDUFB6	0.59056	-0.75985	0.24169	0.61675
GPR155	0.46501	-1.1047	0.24169	0.61674
ORMDL2	0.079051	-3.6611	0.24287	0.61462
DERL2	0.86293	-0.21269	0.24344	0.61361
SLC32A1	0.19629	-2.3489	0.24386	0.61286
TSPAN4	0.72911	-0.45579	0.24559	0.60979
ADAM23	4.5541	2.1872	0.24694	0.60741
LMF1	1.247	0.31845	0.24748	0.60645
RBSN	0.65695	-0.60615	0.2499	0.60223
ITM2C	1.4196	0.50544	0.2519	0.59877
PALM	2.8206	1.496	0.25208	0.59846
NFXL1	0.57181	-0.8064	0.25285	0.59714
SLC17A5	1.2605	0.33401	0.2534	0.59619
PLSCR1	0.90109	-0.15025	0.25419	0.59485
UNC5A	0.50414	-0.98811	0.25454	0.59424
SCAMP1	0.60361	-0.72831	0.25511	0.59327
MPP1	1.1643	0.2195	0.25577	0.59216
TMEM135	0.30109	-1.7317	0.25643	0.59103
MTMR9	1.1709	0.22756	0.25794	0.58848
CD109	1.2023	0.26582	0.25814	0.58814
DSP	0.74872	-0.41749	0.26206	0.58161
MTFP1	1.1541	0.20682	0.26237	0.58108
ADGRB2	0.12948	-2.9492	0.26256	0.58078
ZDHHC14	0.56973	-0.81165	0.26308	0.57992
NGFR	0.77584	-0.36617	0.26323	0.57966
IGSF3	1.258	0.33116	0.26379	0.57874
DSG1	0.56004	-0.8364	0.26464	0.57735
B3GLCT	1.1327	0.17976	0.26512	0.57655
HTRA2	0.79491	-0.33114	0.26607	0.57501
SLC66A3	0.60011	-0.73669	0.26688	0.57369
SLC41A3	2.1475	1.1027	0.26811	0.57169
TOR1AIP1	1.2096	0.27455	0.26891	0.5704
S1PR2	0.45744	-1.1283	0.26989	0.56881
SSR1	1.7847	0.8357	0.26994	0.56874
ITGA4	0.58991	-0.76144	0.27063	0.56762
FAM118A	0.36883	-1.439	0.27074	0.56745
CHST10	0.7835	-0.35199	0.27124	0.56665
RANBP9	1.284	0.36062	0.2731	0.56368
CCDC51	0.65116	-0.61891	0.27518	0.56039
LETM1	0.85707	-0.22252	0.27536	0.5601
SLC27A1	1.5725	0.65302	0.27715	0.55729
DNAJC9	1.4562	0.54225	0.27781	0.55625
GGT5	0.8481	-0.23769	0.2789	0.55455
ZNRF2	0.69852	-0.51763	0.27894	0.55449
SERPINB5	3.1509	1.6558	0.27948	0.55366
LMAN2	1.5684	0.64932	0.27965	0.55339
FZD7	0.63036	-0.66575	0.2801	0.55268
RMDN2	2.3241	1.2167	0.28051	0.55205
MIB1	1.0883	0.12206	0.28051	0.55205
INTS1	1.1594	0.21344	0.28342	0.54757
GOLIM4	0.75628	-0.40301	0.28353	0.54741
PDIA6	1.6536	0.72565	0.28354	0.54739
IFIT5	0.82352	-0.28012	0.28416	0.54644
SSR3	1.8759	0.90761	0.28497	0.5452
TMEM70	0.78392	-0.35122	0.2853	0.5447
MBTPS2	1.716	0.77908	0.28544	0.54449
FLRT2	0.56562	-0.82209	0.28607	0.54353
OMA1	0.752	-0.41119	0.28663	0.54267
PREX1	0.50856	-0.9755	0.28816	0.54037
SLC39A8	0.22416	-2.1574	0.28931	0.53863
NOCT	0.62168	-0.68576	0.28937	0.53855
ASPH	0.75024	-0.41458	0.2907	0.53655
ELOVL5	0.7032	-0.508	0.29143	0.53547
NHERF1	1.5951	0.67362	0.29329	0.5327
SNTB1	2.3927	1.2586	0.2959	0.52885
PEX16	0.8582	-0.22061	0.29649	0.528
TAP1	1.1212	0.16502	0.29706	0.52715
OSBPL3	0.60482	-0.72543	0.29769	0.52623
CAPN2	1.2388	0.30899	0.2999	0.52302
TMCC1	0.92822	-0.10746	0.30252	0.51925
C1GALT1	1.1731	0.23032	0.30294	0.51865
TTC7A	2.0231	1.0166	0.30499	0.51572
STARD3NL	0.26146	-1.9353	0.30526	0.51533
DDX3X	1.2619	0.33555	0.30781	0.51171
TMEM167A	1.0816	0.11321	0.31121	0.50695
CSNK1D	1.1379	0.18632	0.31137	0.50672
SCN9A	0.40926	-1.2889	0.31148	0.50657
EMC10	2.8848	1.5285	0.31293	0.50456
RAB3A	0.97382	-0.038278	0.31323	0.50414
ORMDL1	0.87912	-0.18586	0.31373	0.50344
CPNE2	1.1253	0.17034	0.31378	0.50338
SRD5A3	1.2961	0.37422	0.31455	0.50231
PTPRG	0.36558	-1.4517	0.31543	0.50109
MIEF2	0.86456	-0.20997	0.3163	0.4999
TRIP10	0.79012	-0.33986	0.31661	0.49947
NRP2	2.2247	1.1536	0.31874	0.49657
PATJ	1.1292	0.17531	0.31959	0.49541
ROCK1	1.2373	0.3072	0.31962	0.49537
ADAM9	1.1879	0.24844	0.31987	0.49503
PPP1R9B	1.4602	0.54614	0.31989	0.495
ATP11B	1.2794	0.35552	0.32011	0.4947
POMGNT1	1.3503	0.43324	0.3205	0.49417
NDST1	1.1674	0.22328	0.32197	0.49218
SLC22A4	1.4462	0.53227	0.32274	0.49115
CMTM8	0.29073	-1.7822	0.32295	0.49087
CHST3	2.1755	1.1213	0.32478	0.48841
PKN1	1.2018	0.26523	0.32515	0.48791
CFL1	1.2713	0.34626	0.32579	0.48706
EPS8	1.1203	0.16388	0.32589	0.48693
DSE	0.61639	-0.6981	0.32597	0.48682
SLC26A11	0.88415	-0.17763	0.32687	0.48562
MT-ND1	1.0899	0.12425	0.32827	0.48377
GALNT4	0.66421	-0.59029	0.33024	0.48117
TMEM160	0.67581	-0.56531	0.33265	0.47801
TNK2	1.7755	0.82826	0.33661	0.47287
FERMT1	0.63412	-0.65718	0.33668	0.47278
RALGPS2	1.035	0.04967	0.33737	0.47189
PHKA2	1.1681	0.22413	0.33841	0.47056
ITGAV	0.90826	-0.13882	0.33894	0.46987
STXBP5	1.2869	0.36391	0.3414	0.46674
HAS3	1.3675	0.45156	0.34268	0.46512
POMK	0.72025	-0.47344	0.34353	0.46404
NUMB	0.87969	-0.18493	0.34369	0.46384
PRAF2	1.2702	0.34503	0.34392	0.46354
SLC45A1	0.57117	-0.80802	0.34833	0.45801
PARP16	0.53919	-0.89114	0.34927	0.45683
GNAZ	3.2499	1.7004	0.35022	0.45566
SLC4A11	0.93152	-0.10234	0.35063	0.45515
RFFL	1.468	0.55386	0.35189	0.45359
ADCK5	4.6117	2.2053	0.35252	0.45282
FAM162A	0.78614	-0.34714	0.3533	0.45185
PLPP6	0.81751	-0.29069	0.35404	0.45095
LMAN2L	1.9658	0.97509	0.35443	0.45046
UQCRFS1	0.86964	-0.20151	0.35527	0.44944
MTCL1	1.9399	0.95596	0.35592	0.44865
LPAR1	0.73158	-0.4509	0.35656	0.44787
USP30	1.2815	0.3578	0.35803	0.44608
LEMD3	1.1063	0.14575	0.35942	0.4444
RCC2	1.1861	0.24626	0.36074	0.44281
SRGAP2	1.1076	0.14746	0.36158	0.44179
ZDHHC13	0.30875	-1.6955	0.36222	0.44103
CD34	0.39074	-1.3557	0.36365	0.43931
LGR4	0.739	-0.43635	0.36607	0.43643
APOO	1.571	0.65164	0.36668	0.43571
GOLM1	0.87915	-0.18582	0.36907	0.43289
CNTFR	3.3649	1.7506	0.36915	0.4328
TMCO3	0.6826	-0.55089	0.36944	0.43245
MTMR1	1.21	0.27496	0.37002	0.43178
ATXN2L	1.1143	0.15615	0.37172	0.42978
PCDH7	0.86791	-0.20438	0.37323	0.42803
RCE1	1.1357	0.18361	0.37362	0.42757
RIGI	0.59762	-0.74271	0.37592	0.4249
RIPK1	1.1505	0.20227	0.37605	0.42476
RNFT2	1.777	0.82945	0.37645	0.42429
TCAF2	0.99484	-0.0074674	0.37656	0.42417
NEPRO	1.2162	0.28242	0.3767	0.424
ARMCX4	0.76302	-0.39021	0.37939	0.42092
BAK1	2.4751	1.3075	0.3796	0.42067
BNIP3	2.0882	1.0623	0.38055	0.41959
CORO1C	1.3441	0.42664	0.38199	0.41795
B4GALNT1	0.84689	-0.23975	0.38472	0.41486
WWP1	1.7832	0.8345	0.38507	0.41446
TBCD	0.9275	-0.10858	0.38533	0.41417
UBR4	0.91889	-0.12204	0.38725	0.412
BPNT2	1.211	0.27624	0.38801	0.41115
ALG5	0.85794	-0.22106	0.38838	0.41074
ARHGEF25	2.6883	1.4267	0.38901	0.41004
PTPRC	0.88597	-0.17466	0.39031	0.40859
OCLN	0.81092	-0.30236	0.39122	0.40758
ABCA1	1.5642	0.64545	0.39168	0.40707
BBS2	1.3091	0.38853	0.39177	0.40697
SLCO2A1	0.85796	-0.22102	0.39284	0.40578
PACSIN3	1.2772	0.35301	0.39423	0.40425
NAPG	1.2318	0.30079	0.39687	0.40136
ODR4	1.1226	0.16683	0.39895	0.39908
NCAM1	0.33685	-1.5698	0.39912	0.39889
NLGN2	1.1642	0.21932	0.40019	0.39773
TEX10	1.3095	0.38899	0.40134	0.39648
CLSTN1	0.85976	-0.21799	0.40438	0.39321
DENND1A	1.3543	0.43752	0.40468	0.39288
VPS28	1.2769	0.35265	0.40566	0.39184
PEAR1	2.3834	1.253	0.4058	0.39168
PPP3CA	0.8727	-0.19644	0.40694	0.39046
STBD1	0.61878	-0.69249	0.40943	0.38782
SIGMAR1	2.4125	1.2705	0.41066	0.38652
CDC42BPB	1.2281	0.29648	0.41199	0.38511
TANGO6	0.92266	-0.11613	0.41226	0.38482
CD320	0.73039	-0.45326	0.41435	0.38264
MIEF1	1.0847	0.11735	0.41483	0.38213
APLP1	0.86578	-0.20792	0.41517	0.38178
ARHGEF18	0.97915	-0.030401	0.41519	0.38176
BASP1	2.2567	1.1742	0.41565	0.38127
EFNB1	0.86216	-0.21397	0.41704	0.37982
MGARP	0.59615	-0.74625	0.41745	0.3794
TM2D1	0.42722	-1.2269	0.41782	0.37901
TMEM63C	0.7916	-0.33715	0.41789	0.37894
NIPA2	1.315	0.39511	0.41795	0.37888
CD82	0.81097	-0.30228	0.41804	0.37878
TJP2	0.93142	-0.1025	0.41996	0.37679
TMEM161A	0.62966	-0.66736	0.42027	0.37648
COL6A2	3.5848	1.8419	0.42081	0.37591
B4GALT1	0.82095	-0.28463	0.42117	0.37554
TMEM237	0.73634	-0.44155	0.42192	0.37477
SLC25A32	1.6443	0.71748	0.42224	0.37444
CANT1	1.0877	0.12125	0.42333	0.37332
RIT1	1.1628	0.21766	0.42362	0.37302
CD274	0.64205	-0.63925	0.4238	0.37284
MAPKAP1	0.68541	-0.54496	0.42512	0.37149
CLIC4	1.2729	0.34815	0.42553	0.37107
AKT1	0.81806	-0.28973	0.42575	0.37085
KCTD7	0.90153	-0.14956	0.42951	0.36703
GXYLT2	1.9109	0.93424	0.43006	0.36647
PXK	0.91063	-0.13507	0.43087	0.36565
NECAP1	1.1241	0.16877	0.43173	0.36479
THEM4	0.68162	-0.55295	0.43217	0.36434
ENSA	1.5608	0.64227	0.43391	0.3626
SLC35F5	1.0912	0.1259	0.43469	0.36182
RASA3	0.50244	-0.99298	0.43499	0.36152
RAB39B	0.85247	-0.23028	0.43677	0.35974
EFR3A	1.4202	0.50607	0.43695	0.35957
SFT2D3	2.7649	1.4672	0.44103	0.35553
ARAP1	1.0819	0.11356	0.44129	0.35528
SDF4	1.0746	0.10381	0.44214	0.35444
TRPM7	1.0469	0.066178	0.44274	0.35385
FZD2	1.1412	0.19054	0.44318	0.35342
ABHD17B	1.2897	0.36698	0.44417	0.35246
SLC20A2	1.0987	0.13583	0.4446	0.35203
FBXL2	0.91533	-0.12764	0.44515	0.3515
EPS15	1.1535	0.20606	0.44636	0.35031
CERS6	0.79926	-0.32325	0.44785	0.34887
GXYLT1	0.84441	-0.24398	0.4479	0.34882
UXS1	0.86141	-0.21522	0.44979	0.34699
SLC25A46	3.0876	1.6265	0.45255	0.34433
UNC13B	1.0715	0.09969	0.45332	0.34359
VEZT	0.55221	-0.85671	0.45388	0.34306
PCDHGA8	0.77614	-0.36562	0.45395	0.34299
TMX1	1.4975	0.58257	0.45871	0.33846
CTDNEP1	1.1368	0.18504	0.45921	0.33799
LITAF	0.84766	-0.23844	0.46109	0.33621
VAMP7	0.91909	-0.12172	0.46184	0.33551
VASN	0.88723	-0.17263	0.46555	0.33203
MGAT5B	0.94433	-0.082632	0.46612	0.3315
VAMP3	2.0314	1.0225	0.46769	0.33004
TMEM132A	0.5003	-0.99914	0.46896	0.32887
DPM3	3.7986	1.9255	0.47192	0.32613
TSPAN11	1.3033	0.38218	0.47373	0.32447
VMP1	1.1598	0.21384	0.47486	0.32344
MT-CYB	1.9804	0.98577	0.47539	0.32295
B3GNT5	8.4793	3.0839	0.47761	0.32093
MFSD6	2.7962	1.4834	0.47876	0.31988
DNAJC5	1.0275	0.039109	0.48224	0.31674
WNT5B	1.0974	0.13414	0.48313	0.31594
DAGLA	1.6633	0.73408	0.48398	0.31517
CD44	0.9501	-0.073848	0.48486	0.31438
GDE1	0.93892	-0.09092	0.48504	0.31422
DIRAS3	0.85288	-0.22958	0.48897	0.31072
SDC1	0.98895	-0.016029	0.49072	0.30917
SNX9	1.0529	0.074372	0.49124	0.3087
ATF6B	2.3522	1.234	0.49148	0.3085
MICU1	0.83733	-0.25613	0.49211	0.30794
GPR39	0.86919	-0.20226	0.49405	0.30623
SMURF1	1.433	0.51904	0.49807	0.30271
PLEK2	1.1461	0.19678	0.49865	0.3022
TLCD3A	1.5613	0.64271	0.49985	0.30116
ENO1	1.3781	0.4627	0.49999	0.30104
SEMA4C	1.125	0.16992	0.50007	0.30097
DHRS3	1.0581	0.081409	0.50112	0.30006
SLCO3A1	2.7265	1.447	0.50386	0.29769
TTC17	0.7215	-0.47092	0.50488	0.29681
RNF185	0.76018	-0.39559	0.50554	0.29624
ARFGEF3	0.68632	-0.54305	0.50761	0.29447
MPC2	1.0545	0.076537	0.50828	0.2939
TAOK3	1.0975	0.13426	0.50956	0.29281
ABCD4	1.4527	0.53875	0.51026	0.29221
OSCP1	0.37779	-1.4044	0.51026	0.29221
MFSD4B	1.4384	0.52451	0.51153	0.29113
ATP6V1D	0.89617	-0.15815	0.51229	0.29048
BTD	0.79822	-0.32514	0.5146	0.28853
SLC25A44	1.6871	0.75457	0.51582	0.2875
EXTL3	0.77298	-0.37149	0.51722	0.28632
TRIQK	1.3891	0.47419	0.51816	0.28554
PXMP2	1.1099	0.15039	0.51833	0.28539
KSR1	0.86373	-0.21135	0.51912	0.28474
COX11	0.90426	-0.14519	0.5192	0.28466
TMEM263	0.88883	-0.17002	0.51956	0.28436
FCHSD2	0.35097	-1.5106	0.52015	0.28387
HERPUD1	0.74739	-0.42007	0.52173	0.28255
MTDH	1.2596	0.33297	0.5226	0.28183
GET1	0.91269	-0.1318	0.52283	0.28164
COL1A2	1.4129	0.49861	0.52304	0.28147
TSPO	0.94554	-0.080797	0.5231	0.28141
VTI1A	1.4101	0.49583	0.5298	0.27589
FXYD5	0.36502	-1.454	0.53107	0.27485
TMEM185B	1.0481	0.067803	0.53369	0.27271
SNAP23	0.81019	-0.30367	0.53396	0.27249
SLC19A1	1.0835	0.11575	0.5344	0.27213
PSD3	1.3254	0.40648	0.53475	0.27185
RHBDF2	1.0609	0.085343	0.53673	0.27024
SLC25A17	1.466	0.55187	0.53716	0.2699
MAN1A1	0.8489	-0.23633	0.53738	0.26972
HYCC1	1.2044	0.26835	0.53788	0.26931
GPAM	0.99534	-0.006745	0.53828	0.26899
C1GALT1C1	1.0605	0.084689	0.53989	0.2677
ABCC10	1.0685	0.095559	0.54509	0.26353
YIF1A	1.3613	0.44501	0.54591	0.26288
TMBIM1	0.79945	-0.32291	0.55007	0.25958
MAEA	0.87273	-0.1964	0.55071	0.25908
FBXO45	0.56744	-0.81745	0.55757	0.2537
MSN	1.1825	0.2418	0.55942	0.25226
PLXNA3	1.141	0.19032	0.56037	0.25152
TECTA	0.49478	-1.0152	0.56038	0.25151
OGN	2.0392	1.028	0.56159	0.25058
PHKA1	1.0769	0.10693	0.56175	0.25046
TRAM1	1.1501	0.20172	0.56176	0.25045
ABCA7	0.61779	-0.69481	0.5656	0.24749
DGKH	1.3123	0.39208	0.56604	0.24715
PPP5C	1.1763	0.23429	0.56709	0.24635
TMEM179B	1.3649	0.44883	0.56771	0.24587
MFAP1	1.1986	0.26134	0.56974	0.24432
IGSF8	0.9503	-0.073551	0.57002	0.24411
MAST2	1.1019	0.13993	0.5702	0.24397
STX5	1.0199	0.028465	0.57642	0.23926
SLC35A5	2.6179	1.3884	0.57713	0.23873
SPG11	1.1802	0.23904	0.57864	0.23759
CPNE3	0.93063	-0.10372	0.58036	0.23631
ULBP2	1.4849	0.5704	0.58528	0.23264
LRRTM4	0.96306	-0.054299	0.58604	0.23208
COL13A1	1.2179	0.28438	0.58781	0.23076
CERS4	0.74693	-0.42096	0.59084	0.22853
NDFIP1	0.96428	-0.052469	0.59126	0.22822
SMIM20	0.64366	-0.63562	0.59265	0.2272
SLITRK6	1.5062	0.59091	0.59332	0.22671
TMEM65	1.0143	0.020542	0.59374	0.2264
RPSA	1.0223	0.031857	0.59634	0.22451
FKBP8	2.0288	1.0206	0.59727	0.22383
RAPH1	0.61678	-0.69716	0.59803	0.22328
MOXD1	0.39278	-1.3482	0.59883	0.2227
MOSPD3	0.8259	-0.27597	0.59987	0.22194
SLC25A31	0.60997	-0.71318	0.60009	0.22178
CYP51A1	1.1697	0.22618	0.60226	0.22022
BTN2A3P	2.6444	1.4029	0.60231	0.22018
TNFRSF10B	0.74098	-0.43248	0.60298	0.2197
RETREG3	1.0932	0.12852	0.60695	0.21685
JAG2	1.1599	0.21404	0.60882	0.21551
PCDHGB4	0.86323	-0.21219	0.60901	0.21538
SUCO	2.2615	1.1773	0.61181	0.21339
STARD3	2.4712	1.3052	0.612	0.21325
NTNG2	1.2085	0.27324	0.61499	0.21113
TMEM168	0.83032	-0.26827	0.61548	0.21079
MARCKSL1	1.0145	0.020811	0.61759	0.2093
BCAM	1.565	0.64612	0.61851	0.20865
FARP1	1.2013	0.26456	0.61858	0.2086
SLC39A3	1.0557	0.078223	0.62193	0.20626
CRLF2	1.1498	0.2014	0.62229	0.20601
MARCHF6	2.8413	1.5065	0.6223	0.206
MGAT4B	0.84224	-0.2477	0.62642	0.20313
SLC1A1	0.73712	-0.44003	0.63222	0.19913
YTHDF3	0.99123	-0.012701	0.63327	0.19841
INTS2	1.1235	0.16801	0.63612	0.19646
PREB	0.95006	-0.073913	0.6383	0.19498
SERINC5	1.0758	0.10539	0.63868	0.19471
SLC9A6	0.78243	-0.35396	0.63885	0.1946
PTGFRN	0.83328	-0.26313	0.6395	0.19416
C1orf159	1.737	0.7966	0.64058	0.19343
SC5D	0.99617	-0.0055421	0.64172	0.19266
SLC35D1	0.32583	-1.6178	0.64226	0.19229
PPIP5K1	0.66981	-0.57818	0.64242	0.19218
EIF2AK3	1.3361	0.41808	0.6454	0.19017
CYB5R1	0.9257	-0.11138	0.64655	0.1894
PTTG1IP	0.90478	-0.14437	0.64711	0.18902
MAN2A2	0.65422	-0.61214	0.64755	0.18872
GSDME	0.89617	-0.15816	0.64799	0.18843
COL14A1	2.1641	1.1138	0.64806	0.18838
CYSTM1	1.4894	0.57469	0.65073	0.1866
LMBR1L	0.90342	-0.14653	0.65141	0.18614
DGKQ	1.2713	0.34633	0.65356	0.18472
GPC6	0.80264	-0.31717	0.65483	0.18387
S100A6	0.99703	-0.0042952	0.6573	0.18224
IGLV7-43	0.7051	-0.5041	0.65739	0.18218
FZD8	2.118	1.0827	0.65751	0.1821
LRRC8B	0.44228	-1.177	0.66088	0.17988
TCTN2	0.95047	-0.07329	0.66092	0.17985
ATP5MC1	1.7037	0.7687	0.66391	0.17789
SYT1	0.82009	-0.28614	0.66443	0.17755
SEC61B	0.98571	-0.02077	0.6645	0.1775
LNPK	1.6931	0.75965	0.66771	0.17541
GLT8D1	0.90475	-0.14441	0.66868	0.17478
AAMP	1.3168	0.39709	0.66958	0.1742
DPY19L1	0.99087	-0.013236	0.67051	0.17359
CCNY	0.92643	-0.11025	0.67107	0.17323
STK10	1.0692	0.09651	0.6713	0.17308
COA3	1.17	0.22649	0.67134	0.17305
TCAF1	1.1069	0.14651	0.67226	0.17246
MIEN1	4.6472	2.2164	0.67374	0.17151
MUL1	0.94067	-0.088237	0.6753	0.17051
INTS5	0.77013	-0.37683	0.67826	0.1686
TMEM258	1.1328	0.17984	0.67872	0.16831
ALG8	0.88294	-0.17961	0.67909	0.16808
TMEM209	0.99336	-0.0096155	0.67912	0.16805
MCUB	1.1948	0.25682	0.67952	0.1678
DPY19L3	0.9323	-0.10113	0.68084	0.16696
EMD	1.0522	0.073364	0.68219	0.16609
MT-ATP6	0.84806	-0.23777	0.68322	0.16544
SLC25A51	0.81408	-0.29676	0.684	0.16494
DGKD	1.9161	0.93817	0.68581	0.1638
DENND4C	0.93581	-0.095706	0.68693	0.16309
PRKD2	0.92748	-0.10861	0.68885	0.16188
AIG1	0.76574	-0.38507	0.6894	0.16153
ADCY9	0.45346	-1.1409	0.69091	0.16058
TMEM50A	0.72966	-0.45471	0.69093	0.16056
CD58	1.4363	0.52238	0.69115	0.16043
TMEM201	1.221	0.28811	0.69126	0.16036
USP8	1.0009	0.0013678	0.69458	0.15827
TMEM267	0.97084	-0.042701	0.69583	0.1575
ADIPOR1	1.6741	0.74337	0.69646	0.15711
ABHD6	1.5818	0.6616	0.69782	0.15625
PRSS1	1.0495	0.069713	0.69826	0.15598
PNPLA2	1.0631	0.088269	0.70176	0.15381
SLC22A23	1.0993	0.13652	0.70368	0.15262
ADAM11	0.57755	-0.79198	0.7039	0.15249
HS2ST1	0.95357	-0.068587	0.70402	0.15242
TMEM102	0.44288	-1.175	0.70548	0.15151
RAB39A	1.3008	0.37936	0.70579	0.15133
WWC1	2.5405	1.3451	0.70671	0.15076
FOCAD	0.97869	-0.031069	0.70725	0.15043
STEAP1	0.6735	-0.57025	0.70901	0.14935
NRM	1.118	0.16095	0.71035	0.14853
BBS4	1.4242	0.51016	0.71208	0.14747
CYLD	0.53725	-0.89634	0.71242	0.14726
MANBAL	3.5459	1.8261	0.71294	0.14695
HLA-E	0.92664	-0.10992	0.71375	0.14646
IMMP2L	0.3422	-1.5471	0.71595	0.14512
GNAQ	1.0513	0.072194	0.7175	0.14418
RAF1	0.8903	-0.16764	0.71962	0.1429
TRAM2	0.49408	-1.0172	0.7202	0.14255
SLC35F2	1.0062	0.0088585	0.72047	0.14238
MOGS	0.97716	-0.033339	0.72085	0.14216
MBTPS1	0.88075	-0.1832	0.72168	0.14166
ITGA3	1.5883	0.66745	0.7222	0.14134
TLCD4	1.1379	0.1864	0.72475	0.13981
SVIL	0.99101	-0.013034	0.72755	0.13814
LAMA3	0.82889	-0.27075	0.72819	0.13776
LGALS1	0.98	-0.02915	0.72852	0.13756
TGFBI	1.5727	0.65327	0.72866	0.13747
EPPK1	0.95452	-0.067145	0.72875	0.13742
KCNMA1	1.0646	0.090282	0.73182	0.1356
YPEL5	1.175	0.23269	0.73192	0.13554
RNF167	0.58702	-0.76852	0.73272	0.13506
RRP12	1.0841	0.11649	0.73536	0.1335
EXOC7	0.95557	-0.065566	0.73568	0.13331
SLC25A23	1.6821	0.75029	0.73763	0.13216
PALM3	0.54737	-0.8694	0.74211	0.12953
FAM241B	0.54853	-0.86636	0.7423	0.12942
DERL1	1.2337	0.30293	0.74658	0.12692
TMEM128	1.5319	0.61534	0.74746	0.12641
VDAC1	1.1101	0.15069	0.74785	0.12618
UBE2J1	0.90338	-0.1466	0.74895	0.12555
RAB5B	0.98287	-0.02493	0.74992	0.12498
SURF4	1.0261	0.037191	0.75525	0.12191
ARL6IP5	1.1247	0.16953	0.75948	0.11948
SERINC1	1.043	0.060774	0.7608	0.11873
TGFB1	0.41808	-1.2581	0.76159	0.11828
MYO10	0.57526	-0.79773	0.76224	0.11791
SEMA4D	0.94721	-0.078246	0.76257	0.11772
COX16	1.1776	0.2359	0.76553	0.11604
TPST1	0.81286	-0.29891	0.7662	0.11566
TMEM184B	3.5356	1.822	0.76734	0.11501
RHOQ	0.73835	-0.43762	0.76811	0.11458
UBIAD1	2.4292	1.2805	0.77008	0.11347
RGS17	1.0516	0.072637	0.77041	0.11328
SLC31A1	1.0739	0.10283	0.77142	0.11271
TMEM19	1.0199	0.02837	0.7723	0.11222
CCPG1	2.4396	1.2866	0.77348	0.11155
CLEC2B	1.8685	0.90186	0.77407	0.11122
MFSD9	0.94955	-0.074689	0.77526	0.11056
SEMA4B	0.82289	-0.28123	0.77772	0.10918
TMPRSS9	0.69227	-0.53059	0.77821	0.1089
EWSR1	0.99754	-0.003548	0.77915	0.10838
DOCK8	0.83665	-0.25731	0.78147	0.10709
TGOLN2	1.129	0.17501	0.78157	0.10703
KCTD3	0.99915	-0.001221	0.78244	0.10655
NLGN1	0.69354	-0.52795	0.78438	0.10547
AGPAT5	1.0559	0.078536	0.78505	0.1051
SPIRE1	0.75496	-0.40552	0.79287	0.1008
SLC2A6	0.81006	-0.30389	0.79366	0.10036
QPCTL	0.6671	-0.58402	0.79739	0.098328
GPR37L1	1.5981	0.67636	0.79758	0.098224
FNBP1	0.84069	-0.25035	0.79815	0.097915
SNX14	1.3107	0.39038	0.7998	0.09702
CELSR2	0.84708	-0.23943	0.80097	0.096383
LDAF1	0.99479	-0.0075349	0.80379	0.094855
MAGI1	1.0021	0.0029623	0.80521	0.094093
SEL1L3	0.53849	-0.89302	0.80873	0.092195
LAMB1	1.1118	0.15285	0.80918	0.091954
DGKZ	0.71005	-0.49401	0.80922	0.091935
CMTM4	1.5166	0.6008	0.80997	0.091533
LRFN1	0.63667	-0.65137	0.81167	0.09062
CRIM1	2.867	1.5195	0.81216	0.090356
RAB1B	0.92769	-0.10828	0.81251	0.090173
EFHD2	1.0419	0.059266	0.81252	0.090165
GOLGA5	1.0285	0.040497	0.81722	0.087663
NRAS	0.5618	-0.83188	0.81748	0.087522
CPTP	0.33502	-1.5777	0.81796	0.087269
DOLK	1.0103	0.014805	0.81994	0.086217
SLC25A33	5.903	2.5615	0.82001	0.086182
ACE	0.83865	-0.25387	0.82026	0.08605
RUSF1	0.97758	-0.032711	0.82343	0.084372
EBAG9	0.95395	-0.06801	0.82386	0.084147
NDUFA11	0.73158	-0.4509	0.82449	0.083817
KL	0.15509	-2.6888	0.82574	0.083155
TOMM7	1.1038	0.14246	0.82657	0.082721
GPSM2	0.63081	-0.66473	0.82674	0.082632
CYB5A	0.97435	-0.037488	0.82716	0.082411
ORAI2	1.3032	0.38211	0.82782	0.082062
TNFSF15	0.7937	-0.33334	0.82947	0.081197
FAT4	0.88581	-0.17494	0.83466	0.078493
AJUBA	1.3234	0.4042	0.83585	0.077869
MCUR1	0.8182	-0.28948	0.83705	0.077247
ATP5MK	2.0259	1.0185	0.83885	0.076318
LOXL2	0.84474	-0.24342	0.84211	0.074633
FADS3	0.91539	-0.12755	0.84715	0.072042
ENTPD8	1.0636	0.088899	0.84841	0.071394
XYLT1	1.0631	0.088214	0.85095	0.070096
ORAI1	0.95406	-0.067854	0.85137	0.069879
ATP5MF	1.0497	0.070042	0.852	0.069558
SYVN1	0.82617	-0.27549	0.85243	0.069339
RELT	0.69843	-0.51781	0.85479	0.06814
SLC35A1	0.7163	-0.48136	0.85538	0.06784
LPCAT1	1.0181	0.025937	0.85808	0.066472
PARD3	1.0262	0.037318	0.86085	0.065075
GNG4	1.6463	0.7192	0.86093	0.065035
SPCS2	1.1069	0.14655	0.86104	0.064978
CDH1	0.6804	-0.55554	0.86106	0.064969
AHCYL1	0.47245	-1.0818	0.86112	0.064936
SLC30A1	1.0784	0.10896	0.86272	0.064132
REEP4	0.89095	-0.16658	0.87034	0.060313
ENDOV	0.79032	-0.33949	0.87059	0.060187
STX4	0.86899	-0.2026	0.87117	0.059897
PIGN	1.0483	0.068024	0.87137	0.059796
TOMM20	0.88402	-0.17785	0.87937	0.05583
SMIM7	1.3245	0.40545	0.87974	0.055646
YEATS4	1.0088	0.012705	0.88064	0.055203
CNTNAP1	0.90226	-0.14839	0.88681	0.052169
CDIPT	0.99793	-0.0029898	0.88844	0.051374
AP2S1	0.99562	-0.0063388	0.88923	0.050986
FAM234A	0.96445	-0.052225	0.88927	0.050964
REEP5	1.3618	0.44555	0.88932	0.050943
HGSNAT	0.81621	-0.29299	0.89045	0.050393
BCL2L1	0.78776	-0.34417	0.89252	0.04938
LRFN4	0.59917	-0.73895	0.89367	0.048825
RAB28	1.1804	0.23933	0.89485	0.048249
SLC25A36	1.0698	0.097295	0.89544	0.047963
LRBA	1.568	0.64894	0.8956	0.047886
QSOX2	0.98248	-0.025499	0.8959	0.047741
TMED2	1.3496	0.43256	0.90005	0.045733
TLR5	1.3567	0.44006	0.90328	0.044178
GGT7	0.99899	-0.0014527	0.9034	0.044118
IGDCC3	0.70149	-0.51151	0.90497	0.043368
PTK2	1.0207	0.029618	0.90501	0.043347
SLC26A2	0.93115	-0.10292	0.90799	0.041918
CD99	1.2138	0.27949	0.90899	0.041439
LYSMD3	0.65106	-0.61914	0.90904	0.041416
VTN	1.1353	0.18305	0.91076	0.040594
TMCC3	0.88701	-0.17298	0.91165	0.040172
PCDH11X	0.6288	-0.66932	0.91324	0.039417
MT-CO1	2.1931	1.133	0.91385	0.039123
FER	1.0078	0.011183	0.91456	0.038787
SCAMP4	0.56162	-0.83234	0.91598	0.038114
RALBP1	0.99422	-0.0083607	0.92629	0.033254
RASGRF2	0.71884	-0.47626	0.92788	0.032506
KCT2	1.3673	0.45138	0.93099	0.031056
TMEM120A	1.0062	0.0088987	0.93133	0.030897
PNPLA7	1.0787	0.10923	0.93224	0.030474
PIGA	2.3869	1.2551	0.93437	0.029481
PPP3R1	0.61145	-0.70969	0.9345	0.029421
ITPR1	0.92748	-0.1086	0.93697	0.028275
ARHGAP35	1.0426	0.060219	0.93814	0.027732
ABCB9	1.0338	0.047998	0.93819	0.027708
SMDT1	0.94906	-0.075427	0.94211	0.025898
DSTYK	1.0065	0.0093197	0.94628	0.023982
STX10	1.4231	0.50906	0.94706	0.023624
ANK2	1.0908	0.12545	0.95122	0.021717
PLPP3	1.028	0.039788	0.95215	0.021295
CTNNAL1	0.93091	-0.10328	0.95717	0.019011
SLC27A5	1.4773	0.56293	0.95752	0.018851
GJA1	0.89068	-0.16703	0.95947	0.017969
ZDHHC20	0.93574	-0.095827	0.97084	0.012854
NDUFB1	0.57372	-0.80157	0.97277	0.011991
REEP3	0.9927	-0.010568	0.97362	0.011609
CMTM3	2.2598	1.1762	0.97373	0.011563
PXMP4	1.0184	0.026323	0.97399	0.011445
SUN2	1.005	0.0071821	0.9746	0.011174
DST	1.0028	0.0040427	0.97518	0.010915
MAP3K12	0.48036	-1.0578	0.97552	0.010765
AAK1	0.99842	-0.0022844	0.97861	0.0093905
ROR2	1.0059	0.008522	0.97987	0.0088329
ZDHHC21	1.0866	0.11976	0.98058	0.0085192
SLC4A8	0.932	-0.10161	0.98133	0.0081853
STEAP2	1.0498	0.070165	0.98499	0.0065693
SLC38A1	0.9807	-0.028111	0.98752	0.0054543
PI4KA	1.0068	0.0097732	0.98813	0.0051856
NHERF2	1.4806	0.56619	0.98958	0.0045475
ALG12	0.77376	-0.37004	0.99091	0.0039653
STIM2	1.0279	0.039698	0.99138	0.0037587
EZR	1.2534	0.32589	0.99201	0.0034825
ABCC3	0.48513	-1.0436	0.99315	0.002984
ZDHHC6	0.70348	-0.50743	0.9934	0.0028749
RYR3	1.1725	0.22954	0.99588	0.0017919
DES	1.4867	0.57213	0.99745	0.0011094
ATP9A	1.0662	0.092533	0.99785	0.00093525
HAX1	0.97675	-0.033946	0.99983	7.25e-05
DNAJC14	0.91687	-0.12521	0.99984	6.75e-05
