## Supplemental Table 2 for "A multi-subunit autophagic capture complex facilitates degradation of ER stalled MHC-I in pancreatic cancer" (part 1 of 2)

### Sheet: Anthony_MHC_PatuCRISPRi_genetab
Table 2: List of genes targeted in the CRISPR screen and assoiciated change in MHC-I cell surface levels (phenotype), related to figure 5
gene	transcripts	Mann-Whitney p-value	average phenotype of strongest 3	sgRNA count_MW	sgRNA count_avg
A1BG	P1	0.543506	-0.148888	5	5
A1CF	P1P2	0.423573	-0.186452	5	5
A2M	P1P2	0.742947	0.212832	5	5
A2ML1	P1P2	0.365754	0.199319	5	5
A3GALT2	ENST00000442999.3	0.286817	0.600906	4	4
A4GALT	P1P2	0.318318	-0.2069	5	5
A4GNT	P1P2	0.480221	0.195266	5	5
AAAS	P1P2	0.158103	-0.617762	5	5
AACS	P1P2	0.0122189	-0.602707	5	5
AADAC	P1P2	0.117313	-0.44429	5	5
AADACL2	P1P2	0.133834	0.274117	5	5
AADACL3	P1P2	0.316317	0.420657	5	5
AADACL4	P1P2	0.114058	0.0819147	5	5
AADAT	P1P2	0.306825	0.214811	5	5
AAED1	P1P2	0.188053	-0.485876	5	5
AAGAB	P1P2	0.69227	-0.170342	5	5
AAK1	P1P2	0.103661	0.503721	5	5
AAMDC	P1P2	0.0854275	-0.514657	4	4
AAMP	P1P2	0.468978	0.259381	5	5
AANAT	P1P2	0.262924	-0.319819	5	5
AAR2	P1P2	0.0948465	-0.622832	5	5
AARD	P1P2	0.505783	0.306053	5	5
AARS	P1P2	0.0261122	-0.466422	5	5
AARS2	P1P2	0.574097	0.273081	5	5
AARSD1	P1	0.319523	-0.2983	5	5
AASDH	P1P2	0.363566	-0.179252	5	5
AASDHPPT	P1P2	0.972947	-0.0372028	5	5
AASS	P1P2	0.446934	-0.316696	5	5
AATF	P1P2	0.815248	0.0771519	5	5
AATK	ENST00000326724.4	0.403265	-0.19341	5	5
ABAT	P2	0.109585	-0.59721	5	5
ABCA1	P1P2	0.454382	-0.566386	5	5
ABCA10	P1P2	0.466443	0.306156	5	5
ABCA12	P1P2	0.80627	0.276479	5	5
ABCA13	P1P2	0.724884	-0.0871844	5	5
ABCA2	P1P2	0.375478	-0.161732	5	5
ABCA3	P1P2	0.210928	-0.250644	5	5
ABCA4	P1P2	0.872192	-0.0564017	5	5
ABCA5	P1P2	0.782032	-0.131365	5	5
ABCA6	P1P2	0.86048	0.0974162	5	5
ABCA7	P2	0.185843	0.360821	5	5
ABCA8	P1P2	0.812039	0.0919708	5	5
ABCA9	P1P2	0.0462675	0.58124	5	5
ABCB1	ENST00000265724.3	0.884585	-0.0464282	5	5
ABCB10	P1P2	0.682532	-0.0993115	5	5
ABCB11	P1P2	0.622331	-0.110316	5	5
ABCB4	P1P2	0.139059	-0.253438	5	5
ABCB5	P1P2	0.533295	0.20931	4	4
ABCB6	P1P2	0.73639	0.144767	5	5
ABCB7	P1P2	0.576918	-0.313868	5	5
ABCB8	P1P2	0.9147	0.0482423	5	5
ABCB9	P1	0.204955	0.403743	5	5
ABCC1	P1P2	0.0115226	-0.493748	5	5
ABCC10	P1P2	0.154001	-0.327683	5	5
ABCC11	P2	0.214571	-0.241513	5	5
ABCC12	ENST00000311303.3	0.844912	-0.0859558	5	5
ABCC2	P1P2	0.226091	-0.667183	5	5
ABCC3	P1P2	0.517489	0.273346	5	5
ABCC4	P1P2	0.076928	0.518472	5	5
ABCC5	P1P2	0.0827614	-0.402794	5	5
ABCC6	ENST00000205557.7	0.708973	-0.0932295	4	4
ABCC8	P1P2	0.347631	0.527013	5	5
ABCC9	P1P2	0.330912	-0.0200751	5	5
ABCD1	P1P2	0.0304522	0.612668	5	5
ABCD2	P1P2	0.216103	0.332453	5	5
ABCD3	P1P2	0.510555	0.30839	5	5
ABCD4	P1P2	0.160555	0.500018	5	5
ABCE1	P1P2	0.000638373	1.77055	5	5
ABCF1	P2	0.184198	-0.341674	5	5
ABCF2	P1P2	0.593979	0.330317	5	5
ABCF3	P1P2	0.279125	0.0607475	5	5
ABCG1	P1P2	0.330912	-0.12286	5	5
ABCG2	P1P2	0.775054	0.44993	5	5
ABCG4	P1P2	0.0055126	-0.565555	4	4
ABCG5	P1P2	0.595776	0.386127	4	4
ABCG8	P1P2	0.0195672	-2.22618	5	5
ABHD1	P1P2	0.890465	0.0854301	5	5
ABHD10	P1P2	0.991091	-0.152648	5	5
ABHD11	P1P2	0.603748	0.125136	5	5
ABHD12	P1P2	0.614752	0.279051	5	5
ABHD12B	P1P2	0.635248	0.0649472	5	5
ABHD13	P1P2	0.918638	-0.0769675	5	5
ABHD14A	P1P2	0.69227	-0.260533	5	5
ABHD14B	P2	0.587697	-0.106818	5	5
ABHD15	P1P2	0.446934	0.341719	5	5
ABHD16A	P1P2	0.719308	0.0115091	5	5
ABHD16B	P1P2	0.528444	-0.119718	4	4
ABHD17A	P1P2	0.778858	0.13436	5	5
ABHD17B	P1P2	0.992411	0.0443199	5	5
ABHD17C	P1P2	0.401227	0.388211	4	4
ABHD2	P1P2	0.286166	-0.262654	5	5
ABHD3	P1P2	0.377263	-0.238851	5	5
ABHD4	P1P2	0.765568	0.186081	5	5
ABHD5	P1P2	0.48849	-0.289815	5	5
ABHD6	P1P2	0.801151	0.046167	5	5
ABHD8	P1P2	0.586558	0.146534	5	5
ABI1	P1P2	0.130856	-0.731594	5	5
ABI2	P1P2	0.530959	-0.00232356	5	5
ABI3	P1P2	0.398165	0.648304	5	5
ABI3BP	P1P2	0.172462	-0.133917	5	5
ABL1	ENST00000372348.2	0.736702	-0.0412397	5	5
ABL2	P2	0.740447	0.109909	5	5
ABLIM1	ENST00000277895.5	0.663215	-0.064822	5	5
ABLIM2	P1P2	0.241684	-0.305015	5	5
ABLIM3	P1P2	0.243685	-0.304351	5	5
ABO	P1	0.48849	-0.274729	5	5
ABR	P1P2	0.620578	-0.0950249	5	5
ABRA	P1P2	0.776322	0.336406	5	5
ABRACL	P1P2	0.175342	-0.264834	5	5
ABT1	P1P2	0.0761031	-0.526647	5	5
ABTB1	P1P2	0.875776	0.0547428	5	5
ABTB2	P1P2	0.0316785	0.412401	5	5
ACAA1	P1P2	0.789028	-0.00871367	5	5
ACAA2	P1P2	0.561206	0.238581	5	5
ACACA	P1P2	0.0645735	-0.370547	5	5
ACACB	P1	0.0797303	0.520615	5	5
ACAD10	P1P2	0.212137	-0.180554	5	5
ACAD11	P1P2	0.938356	0.119202	5	5
ACAD8	P1P2	0.15786	0.344715	5	5
ACAD9	P1P2	0.761784	-0.236114	5	5
ACADL	P1P2	0.897661	0.0998579	5	5
ACADM	P1P2	0.327631	0.22294	5	5
ACADS	P1P2	0.935067	0.244627	5	5
ACADSB	P1P2	0.952183	-0.0948841	5	5
ACADVL	P1P2	0.211532	-0.428653	5	5
ACAN	P1P2	0.0218371	-1.49009	5	5
ACAP1	P1P2	0.64412	0.176214	5	5
ACAP2	P1P2	0.641749	-0.160313	5	5
ACAP3	P1P2	0.887198	-0.240694	5	5
ACAT1	P1P2	0.99769	-0.095999	5	5
ACAT2	P1P2	0.232175	1.51625	5	5
ACBD3	P1P2	0.129596	-0.737264	5	5
ACBD4	P2	0.0741475	-0.416017	4	4
ACBD5	P1P2	0.791576	0.206039	5	5
ACBD6	P1P2	0.156646	-0.450031	5	5
ACBD7	P1P2	0.281705	-0.211031	5	5
ACCS	P1P2	0.0656575	0.822678	5	5
ACCSL	ENST00000378832.1	0.329359	-0.350002	4	4
ACD	P1P2	0.45538	0.283922	5	5
ACE	P2	0.196227	0.424459	5	5
ACE2	P1P2	0.931121	0.283446	5	5
ACER1	P1P2	0.00475212	0.698764	5	5
ACER2	P1P2	0.121037	-0.314639	5	5
ACER3	P1P2	0.143759	0.913918	5	5
ACHE	P2	0.656028	0.265795	5	5
ACIN1	P1	0.324372	0.572449	5	5
ACKR2	P1P2	0.985152	-0.0567946	5	5
ACKR3	P2	0.295229	0.182638	5	5
ACKR4	P1P2	0.65842	-0.0835467	5	5
ACLY	P1P2	0.507901	0.201614	5	5
ACMSD	P1P2	0.9147	0.110822	5	5
ACN9	P1P2	0.00912074	-0.536575	5	5
ACO1	P1P2	0.598567	0.143846	5	5
ACO2	P1P2	0.490569	0.250379	5	5
ACOT1	P1P2	0.0415063	-0.717267	5	5
ACOT11	P1	0.61417	-0.236722	5	5
ACOT12	P1P2	0.53313	0.370298	5	5
ACOT13	P1P2	0.924549	-0.0948903	5	5
ACOT2	P1P2	0.459386	-0.215418	5	5
ACOT4	P1P2	0.667422	0.163463	5	5
ACOT6	P1P2	0.827471	-0.140679	5	5
ACOT7	P1P2	0.557866	0.142268	5	5
ACOT8	P1P2	0.555645	0.212636	5	5
ACOT9	P1P2	0.342139	-0.152587	5	5
ACOX1	P1P2	0.90552	0.0105524	5	5
ACOX2	P1	0.0877127	0.422794	5	5
ACOX3	P2	0.0811622	-0.431478	5	5
ACOXL	P1P2	0.396781	0.200397	5	5
ACP1	P1P2	0.664416	0.0493715	5	5
ACP2	P1P2	0.0194808	-0.827719	5	5
ACP5	P1	0.394481	0.118622	5	5
ACP6	P1P2	0.695323	-0.227702	5	5
ACPL2	P1P2	0.623632	0.168981	4	4
ACPP	P1P2	0.246034	-0.612211	5	5
ACPT	ENST00000270593.1	0.588837	-0.00395419	5	5
ACR	P1P2	0.882626	-0.00467452	5	5
ACRBP	P1P2	0.545703	-0.0744332	5	5
ACRC	P1P2	0.482539	0.297464	5	5
ACRV1	P1P2	0.512151	0.370213	5	5
ACSBG1	P1P2	0.757375	0.0323605	5	5
ACSBG2	P1P2	0.297908	-0.313201	5	5
ACSF2	P1P2	0.569036	0.137165	5	5
ACSF3	P1P2	0.764306	-0.0982515	5	5
ACSL1	P1P2	0.283187	0.285895	5	5
ACSL3	P1P2	0.332147	0.0147952	5	5
ACSL4	P1P2	0.535851	-0.182937	5	5
ACSL5	P1	0.279861	-0.191152	5	5
ACSL6	P2	0.216718	-0.243166	5	5
ACSM1	P1P2	0.687394	-0.233963	5	5
ACSM2A	P1P2	0.267358	-0.285716	5	5
ACSM2B	P1P2	0.185019	-0.335308	5	5
ACSM3	P1P2	0.569036	-0.282597	5	5
ACSM4	ENST00000399422.4	0.253521	0.37859	5	5
ACSM5	P1P2	0.706357	0.0445758	5	5
ACSS1	P1P2	0.804989	-0.0846565	5	5
ACSS2	P1P2	0.15908	0.369137	5	5
ACSS3	P1P2	0.924549	0.0641426	5	5
ACTA1	P1	0.0609525	0.536821	5	5
ACTA2	P2	0.584851	-0.124632	5	5
ACTB	P1P2	0.844912	0.0944279	5	5
ACTBL2	P1P2	0.462403	0.142584	5	5
ACTC1	P1P2	0.850744	-0.101491	5	5
ACTG1	P1P2	0.94428	-0.0139742	5	5
ACTG2	P1	0.272565	0.469881	5	5
ACTL10	P1P2	0.335042	0.226057	5	5
ACTL6A	P1P2	0.122432	0.49452	5	5
ACTL6B	P1P2	0.519632	-0.149958	5	5
ACTL7A	P1P2	0.912076	-0.212216	5	5
ACTL7B	P1P2	0.59112	-0.214729	5	5
ACTL8	P1P2	0.129387	0.214504	5	5
ACTL9	P1P2	0.92652	0.09657	5	5
ACTN1	P1P2	0.311547	0.304341	5	5
ACTN2	P1P2	0.979874	-0.213042	5	5
ACTN3	P1P2	0.654833	-0.085383	5	5
ACTN4	P1P2	0.148348	0.355259	5	5
ACTR10	P1P2	0.238704	-0.305728	5	5
ACTR1A	P1P2	0.688003	-0.101592	5	5
ACTR1B	P1P2	0.606058	-0.141562	5	5
ACTR2	P1P2	0.0271869	-0.907888	5	5
ACTR3	P1P2	0.739822	-0.0189796	5	5
ACTR3B	P1P2	0.923892	0.123744	5	5
ACTR3C	P1P2	0.247384	-0.263843	5	5
ACTR5	P1P2	0.964704	0.157749	5	5
ACTR6	P1P2	0.681925	-0.385301	5	5
ACTR8	P1P2	0.005684	-0.988715	5	5
ACTRT1	P1P2	0.514283	-0.215793	5	5
ACTRT2	P1P2	0.190282	0.491012	5	5
ACTRT3	P1P2	0.561763	-0.247059	5	5
ACVR1	P1P2	0.977235	0.167426	5	5
ACVR1B	P1P2	0.0109134	0.676836	5	5
ACVR1C	P1P2	0.477653	-0.138244	5	5
ACVR2A	P1P2	0.366631	0.176914	5	5
ACVR2B	P1P2	0.443482	0.211048	5	5
ACVRL1	P1P2	0.785528	-0.109238	5	5
ACY1	P1P2	0.080587	-0.564279	5	5
ACY3	P1	0.680105	0.297959	5	5
ACYP1	P2	0.0504976	-0.389558	5	5
ACYP2	P1P2	0.830695	-0.0230303	5	5
ADA	P1P2	0.0371667	0.562573	5	5
ADAD1	P1P2	0.504726	0.216463	5	5
ADAD2	P1P2	0.256282	0.235693	5	5
ADAL	P1P2	0.429104	0.18141	5	5
ADAM10	P1P2	0.393563	-0.391748	5	5
ADAM11	P1P2	0.250099	0.444186	5	5
ADAM12	P1P2	0.693491	-0.141234	5	5
ADAM15	P1P2	0.47356	0.193541	5	5
ADAM17	P1P2	0.681925	0.0991173	5	5
ADAM18	P1P2	0.584283	0.205389	5	5
ADAM19	P1P2	0.280967	-0.175694	5	5
ADAM2	P1P2	0.611267	0.336615	5	5
ADAM20	P1P2	0.916669	0.165472	5	5
ADAM21	P1P2	0.209423	0.466853	5	5
ADAM22	P1P2	0.231852	0.408129	5	5
ADAM23	P1P2	0.535851	0.12365	5	5
ADAM28	P1P2	0.254554	0.434378	5	5
ADAM29	P1P2	0.407466	0.305601	5	5
ADAM30	P1P2	0.979214	-0.045816	5	5
ADAM32	P1P2	0.415	0.435366	5	5
ADAM33	P1P2	0.417371	-0.211719	5	5
ADAM7	P1P2	0.567354	-0.209733	5	5
ADAM8	P1P2	0.724263	0.205157	5	5
ADAM9	P1P2	0.52501	0.161164	5	5
ADAMDEC1	P1P2	0.72923	0.00371132	5	5
ADAMTS1	P1	0.363129	-0.241412	5	5
ADAMTS10	P1P2	0.429828	-0.321941	5	5
ADAMTS12	P1P2	0.203187	0.278266	5	5
ADAMTS13	P1P2	0.983173	0.0629917	5	5
ADAMTS14	P1P2	0.570159	-0.0577708	5	5
ADAMTS15	P1P2	0.782032	0.0880519	5	5
ADAMTS16	P1	0.369835	0.013205	4	4
ADAMTS17	P1P2	0.0474577	-0.436277	5	5
ADAMTS18	P1P2	0.419273	0.246092	5	5
ADAMTS19	P1P2	0.9147	0.106498	5	5
ADAMTS2	P1P2	0.0544214	0.516429	5	5
ADAMTS20	P1P2	0.124446	0.783078	5	5
ADAMTS3	P1P2	0.561763	-0.16159	5	5
ADAMTS4	P1P2	0.279125	-0.270776	5	5
ADAMTS5	P1P2	0.315518	0.241886	5	5
ADAMTS6	P1P2	0.837151	-0.0863775	5	5
ADAMTS7	P1P2	0.964704	-0.0363799	5	5
ADAMTS8	P1P2	0.48849	-0.151002	5	5
ADAMTS9	P1P2	0.979214	0.00577146	5	5
ADAMTSL1	P1P2	0.696546	-0.101926	5	5
ADAMTSL2	P1P2	0.681318	-0.105804	5	5
ADAMTSL3	P1P2	0.86048	-0.0894643	5	5
ADAMTSL4	P1P2	0.81589	0.106964	5	5
ADAMTSL5	P1P2	0.611267	-0.0862631	5	5
ADAP1	P1P2	0.798595	-0.19048	5	5
ADAP2	P1P2	0.5562	-0.0985792	5	5
ADAR	P2	0.438089	-0.15484	5	5
ADARB1	P1P2	0.821676	0.167036	5	5
ADARB2	ENST00000381312.1	0.571283	0.449293	5	5
ADAT1	P1P2	0.239364	-0.193952	5	5
ADAT2	P1P2	0.904864	0.195494	5	5
ADAT3	P2	0.187776	1.2719	5	5
ADC	P1P2	0.976575	-0.291363	5	5
ADCK1	P1P2	0.591691	-0.223384	5	5
ADCK2	P1P2	0.467963	0.291902	5	5
ADCK3	P1P2	0.347206	0.321392	5	5
ADCK4	P1P2	0.125668	0.445657	5	5
ADCK5	P1P2	0.711897	-0.197265	5	5
ADCY1	P1P2	0.668626	-0.0812208	5	5
ADCY10	P1P2	0.290673	0.299884	5	5
ADCY2	P1P2	0.36795	-0.259692	5	5
ADCY3	P1P2	0.486934	0.184942	5	5
ADCY4	P1P2	0.872844	-0.00988592	5	5
ADCY5	P1P2	0.480221	-0.172404	5	5
ADCY6	P1P2	0.260639	0.154084	5	5
ADCY7	P1P2	0.23412	-0.381378	5	5
ADCY8	P1P2	0.783938	-0.161468	5	5
ADCY9	P1P2	0.0149413	0.56087	5	5
ADCYAP1	P1P2	0.736078	0.198378	5	5
ADCYAP1R1	P1P2	0.544293	0.213577	4	4
ADD1	P1P2	0.411223	0.248381	5	5
ADD2	P1P2	0.433219	0.306134	5	5
ADD3	P1P2	0.896679	-0.0449409	5	5
ADGB	P1P2	0.144213	0.748473	5	5
ADH1A	P1P2	0.384003	-0.14504	5	5
ADH1B	P1P2	0.0815959	-0.72657	5	5
ADH1C	P1P2	0.571845	0.328773	5	5
ADH4	P1P2	0.0277998	-1.01178	4	4
ADH5	P1P2	0.940989	-0.147641	5	5
ADH6	P1P2	0.522049	0.00925192	5	5
ADH7	P1P2	0.479193	-0.082762	5	5
ADHFE1	P1P2	0.0232058	-0.611173	5	5
ADI1	P1P2	0.482797	0.222263	5	5
ADIG	P1P2	0.458383	-0.182565	5	5
ADIPOQ	P1P2	0.390817	0.596622	5	5
ADIPOR1	P1P2	0.866983	-0.3495	5	5
ADIPOR2	P1P2	0.0324747	0.527645	5	5
ADIRF	P1P2	0.591691	0.10573	5	5
ADK	P1	0.084386	-0.50594	5	5
ADM	P1P2	0.927177	0.0587511	5	5
ADM2	P1P2	0.84556	0.0764494	5	5
ADM5	P1P2	0.153104	0.422161	4	4
ADNP	P1P2	0.00803715	0.678282	5	5
ADNP2	P1P2	0.369272	0.161008	5	5
ADO	P1P2	0.759264	0.0376158	5	5
ADORA1	P1P2	0.389448	0.127974	5	5
ADORA2A	P1P2	0.872192	0.236498	5	5
ADORA2B	P1P2	0.0242284	-0.677222	5	5
ADORA3	P1	0.223878	-0.130928	5	5
ADPGK	P1P2	0.894389	1.09177	5	5
ADPRH	P1P2	0.829405	-0.499941	5	5
ADPRHL1	P2	0.840383	0.0271625	5	5
ADPRHL2	P1P2	0.736078	1.23809	5	5
ADPRM	P1P2	0.173506	0.453982	5	5
ADRA1A	P1P2	0.695323	0.156895	5	5
ADRA1B	P1P2	0.730474	0.180734	5	5
ADRA1D	P1P2	0.788391	-0.0486187	5	5
ADRA2A	P1P2	0.211532	0.689386	5	5
ADRA2B	P1P2	0.713748	0.760483	5	5
ADRA2C	P1P2	0.337953	-0.230397	5	5
ADRB1	P1P2	0.258716	0.34864	5	5
ADRB2	P1P2	0.086491	0.928797	5	5
ADRB3	P1P2	0.651254	-0.107654	5	5
ADRBK1	P1P2	0.484346	-0.249357	5	5
ADRBK2	P1P2	0.546804	-0.141889	5	5
ADRM1	P1P2	0.154001	-0.383884	5	5
ADSL	P1P2	0.03862	0.65361	5	5
ADSS	P1P2	0.160555	0.401158	5	5
ADSSL1	P1P2	0.603172	0.211746	5	5
ADTRP	P1P2	0.675867	-0.0631394	5	5
AEBP1	P1P2	0.348481	0.138543	5	5
AEBP2	P1P2	0.765568	-0.0824734	5	5
AEN	P1P2	0.0948465	1.30378	5	5
AES	P1P2	0.0736718	-0.32256	5	5
AFAP1	P1P2	0.279761	-0.679948	4	4
AFAP1L1	P1P2	0.985609	0.0193487	4	4
AFAP1L2	P1P2	0.710049	0.086948	5	5
AFF1	P1P2	0.767463	-0.0424977	5	5
AFF2	P1P2	0.245698	0.160643	5	5
AFF3	P1P2	0.923235	-0.12358	5	5
AFF4	P1P2	0.463411	-0.160682	5	5
AFG3L2	P1P2	0.695323	0.0630444	5	5
AFM	P1P2	0.64412	-0.144889	5	5
AFMID	P1P2	0.621746	-0.339276	5	5
AFP	P2	0.497359	0.224503	5	5
AFTPH	P1P2	0.651254	-0.224198	5	5
AGA	P1P2	0.0627998	-0.284653	5	5
AGAP1	P1P2	0.229352	0.220019	4	4
AGAP10	ENST00000413193.2	0.348056	0.48261	5	5
AGAP11	P1P2	0.407466	0.341097	5	5
AGAP2	P1P2	0.585989	-0.150257	5	5
AGAP3	P1P2	0.82425	-0.0552253	5	5
AGAP9	ENST00000453919.1	0.60548	0.101415	5	5
AGBL1	ENST00000421325.2	0.193663	0.320165	5	5
AGBL2	P1P2	0.629362	0.197212	5	5
AGBL3	P1P2	0.00302056	1.06415	5	5
AGBL4	P1P2	0.256282	0.383327	5	5
AGBL5	P1	0.232175	-0.337197	5	5
AGER	P1P2	0.237717	-0.526644	5	5
AGFG1	P1P2	0.334627	-0.145369	5	5
AGFG2	P1P2	0.523394	-0.709083	5	5
AGGF1	P1P2	0.404662	0.24818	5	5
AGK	P1P2	0.723024	-0.0596755	5	5
AGL	P1P2	0.479193	-0.178491	5	5
AGMAT	P1P2	0.21981	-0.67882	5	5
AGMO	P1P2	0.299446	-0.591062	5	5
AGO1	P1P2	0.244355	0.44429	5	5
AGO2	P1P2	0.710049	0.110194	5	5
AGO3	P1P2	0.915356	0.0598995	5	5
AGO4	P1P2	0.297524	0.439489	5	5
AGPAT1	P1	0.289919	0.318239	5	5
AGPAT2	P1P2	0.72923	0.545404	5	5
AGPAT3	P1P2	0.540219	-0.183095	5	5
AGPAT4	P1P2	0.759893	-0.478267	5	5
AGPAT5	P1P2	0.753603	0.00343254	5	5
AGPAT6	P1P2	0.0684958	-0.405403	5	5
AGPAT9	P1P2	0.749837	0.135196	5	5
AGPS	P1P2	0.143306	-0.728073	5	5
AGR2	P1P2	0.751719	0.206243	5	5
AGR3	P1P2	0.788985	-0.0300355	3	3
AGRN	P1P2	0.769991	-0.293648	5	5
AGRP	P1P2	0.182711	0.443072	4	4
AGT	P1P2	0.983173	0.271862	5	5
AGTPBP1	P1P2	0.478166	-0.227192	5	5
AGTR1	P1P2	0.341299	0.366443	5	5
AGTR2	P1P2	0.767463	-0.261803	5	5
AGTRAP	P1P2	0.604902	-0.266775	5	5
AGXT	P1P2	0.873495	0.0773165	5	5
AGXT2	P1P2	0.994465	-0.0428311	4	4
AHCTF1	P1P2	0.0497227	-0.519658	5	5
AHCY	P1P2	0.0547335	-0.453615	5	5
AHCYL1	P1	0.384455	0.430622	5	5
AHCYL2	P1P2	0.432248	0.0280564	5	5
AHDC1	P1P2	0.48849	0.150168	5	5
AHI1	P1P2	0.237388	0.336493	5	5
AHNAK	P1	0.104896	-0.65737	5	5
AHNAK2	P1	0.313529	-0.0969409	5	5
AHR	P1P2	0.256282	-0.0885911	5	5
AHRR	P1P2	0.168337	0.386964	5	5
AHSA1	P1P2	0.867634	-0.153047	5	5
AHSA2	P1P2	0.0451025	0.437163	5	5
AHSG	P1P2	0.810756	0.110783	5	5
AHSP	P1P2	0.184061	-0.170387	5	5
AICDA	P1P2	0.0914616	-0.350957	5	5
AIDA	P1P2	0.204659	0.373102	5	5
AIF1	P1P2	0.239364	-0.293667	5	5
AIF1L	P1P2	0.812039	0.0584094	5	5
AIFM1	P1P2	0.889812	0.0334123	5	5
AIFM2	P1P2	0.842324	0.0939229	5	5
AIFM3	P2	0.688003	0.214262	5	5
AIG1	P1P2	0.0370915	0.551132	5	5
AIM1	P1P2	0.506842	0.200576	5	5
AIM1L	P2	0.029276	0.75397	4	4
AIM2	P1P2	0.578048	0.398523	5	5
AIMP1	P1P2	0.129596	0.48199	5	5
AIMP2	P1P2	0.565674	-0.183795	5	5
AIP	P1P2	0.23575	0.231191	5	5
AIPL1	P1P2	0.913388	-0.119031	5	5
AIRE	P1P2	0.238704	0.387148	5	5
AJAP1	P1P2	0.680105	0.218487	5	5
AJUBA	P1P2	0.102786	0.466692	5	5
AK1	P1P2	0.830695	0.0598859	5	5
AK2	P1P2	0.703286	0.365892	5	5
AK3	P1P2	0.445453	-0.238352	5	5
AK4	P1P2	0.815248	0.271079	5	5
AK5	P1P2	0.697158	0.15789	5	5
AK7	P1P2	0.863731	0.211237	5	5
AK8	P1P2	0.274377	0.334056	5	5
AK9	P1P2	0.839107	-0.378792	4	4
AKAP1	P1P2	0.639973	0.135803	5	5
AKAP10	P1P2	0.30918	0.233255	5	5
AKAP11	P1P2	0.989771	0.1106	5	5
AKAP12	P2	0.10686	-0.582011	5	5
AKAP13	P1P2	0.160555	-0.247384	5	5
AKAP14	P1P2	0.64323	-0.177433	5	5
AKAP17A	P1P2	0.417505	-0.261431	4	4
AKAP2	P1P2	0.235424	-0.278337	5	5
AKAP3	P2	0.526629	-0.241263	5	5
AKAP4	P1P2	0.910108	-0.0106277	5	5
AKAP5	P1P2	0.799872	-0.0195618	5	5
AKAP6	P1P2	0.797956	-0.571977	5	5
AKAP7	P1P2	0.724263	-0.158893	5	5
AKAP8	P1P2	0.0654758	0.395869	5	5
AKAP8L	P1P2	0.289919	-0.314916	5	5
AKAP9	P1P2	0.370596	0.369427	5	5
AKIP1	P1P2	0.489529	0.0779255	5	5
AKIRIN1	P1P2	0.672243	0.133904	5	5
AKIRIN2	P1P2	0.748583	0.0150181	5	5
AKNA	P2	0.478679	-0.167569	5	5
AKNAD1	ENST00000370001.3	0.281705	0.256417	5	5
AKR1A1	P1P2	0.187499	-0.310238	5	5
AKR1B1	P1P2	0.704514	0.0949251	5	5
AKR1B10	P1P2	0.843618	-0.294749	5	5
AKR1B15	P1P2	0.958772	0.111344	5	5
AKR1C1	P1P2	0.109218	-0.228683	5	5
AKR1C2	P2	0.0995151	0.386325	5	5
AKR1C3	P1P2	0.291429	-0.342127	5	5
AKR1C4	P1P2	0.852041	0.30533	5	5
AKR1D1	P1P2	0.135342	-0.325792	5	5
AKR1E2	P1P2	0.342139	0.732858	5	5
AKR7A2	P1P2	0.375924	0.278402	5	5
AKR7A3	P1P2	0.44644	0.389158	5	5
AKT1	P1P2	0.846208	0.0813912	5	5
AKT1S1	P1P2	0.317126	0.17405	4	4
AKT2	P1P2	0.122232	-0.476474	5	5
AKT3	P1P2	0.446934	0.173982	5	5
AKTIP	P1P2	0.420704	0.178785	5	5
ALAD	P1P2	0.830695	0.171424	5	5
ALAS1	P1P2	0.895043	0.327918	5	5
ALAS2	P1P2	0.81268	-0.0936438	5	5
ALB	P1	0.100368	0.478122	5	5
ALCAM	P1P2	0.111431	0.746225	5	5
ALDH16A1	P1P2	0.344719	0.148278	4	4
ALDH18A1	P1P2	0.872192	-0.39654	5	5
ALDH1A1	P1P2	0.415473	-0.36074	5	5
ALDH1A2	P1P2	0.989111	0.291019	5	5
ALDH1A3	P1	0.645307	-0.340662	5	5
ALDH1B1	P1P2	0.0709158	-0.495602	5	5
ALDH1L1	P1P2	0.606635	-0.167621	5	5
ALDH1L2	P1P2	0.853987	0.11743	5	5
ALDH2	P1P2	0.257671	0.365719	5	5
ALDH3A1	P1P2	0.20407	0.1312	5	5
ALDH3A2	P1P2	0.567914	0.198833	5	5
ALDH3B1	P1P2	0.988451	0.00368921	5	5
ALDH3B2	P1P2	0.781397	-0.0416572	5	5
ALDH4A1	P1P2	0.805629	-0.0646349	5	5
ALDH5A1	P1P2	0.678894	-0.146181	5	5
ALDH6A1	P1P2	0.651254	-0.279648	5	5
ALDH7A1	P1P2	0.286914	-0.225533	5	5
ALDH8A1	P1P2	0.0168501	0.876775	5	5
ALDH9A1	P1P2	0.580312	0.63651	5	5
ALDOA	P1P2	0.593979	0.129985	5	5
ALDOB	P2	0.263984	0.384153	5	5
ALDOC	P1P2	0.706972	-0.112301	5	5
ALG1	P1P2	0.045637	-0.674256	5	5
ALG10	P1P2	0.25559	-0.416633	5	5
ALG10B	P1P2	0.843618	-0.0611186	5	5
ALG11	P1P2	0.511619	0.282489	5	5
ALG12	P1P2	0.267536	0.383648	5	5
ALG13	P1P2	0.379053	-0.210324	5	5
ALG14	P1P2	0.284674	0.116285	5	5
ALG1L	ENST00000340333.3	0.401746	0.207425	4	4
ALG2	P1P2	0.743573	0.120722	5	5
ALG3	P1P2	0.0265038	-0.776475	5	5
ALG5	P1P2	0.0587069	0.535539	5	5
ALG6	P1P2	0.936383	0.046879	5	5
ALG8	P1P2	0.656028	-0.0210415	5	5
ALG9	P1P2	0.227362	0.227352	5	5
ALK	P1P2	0.847503	0.0626681	5	5
ALKBH1	P1P2	0.15281	0.424325	5	5
ALKBH2	P1P2	0.417846	0.387514	5	5
ALKBH3	P1P2	0.897661	-0.302126	5	5
ALKBH4	P1P2	0.616497	0.075881	5	5
ALKBH5	P1P2	0.880016	0.170577	5	5
ALKBH6	P1P2	0.556477	-0.0638664	5	5
ALKBH7	P1P2	0.850744	0.196974	5	5
ALKBH8	P1P2	0.391731	0.215303	5	5
ALLC	P1P2	0.0676215	1.30058	5	5
ALMS1	P1P2	0.958113	-0.0162931	5	5
ALOX12	P1P2	0.197375	0.316749	5	5
ALOX12B	P1P2	0.164537	-0.699419	5	5
ALOX15	P1P2	0.866332	-0.0483783	5	5
ALOX15B	P1P2	0.706357	-0.0909828	5	5
ALOX5	P1P2	0.411694	0.264918	5	5
ALOX5AP	P1P2	0.803069	-0.261131	5	5
ALOXE3	P1P2	0.246034	-0.328782	5	5
ALPI	P1P2	0.944938	0.0654718	5	5
ALPK1	P1P2	0.410752	-0.0626212	5	5
ALPK2	ENST00000361673.3	0.157373	-0.644417	5	5
ALPK3	P1P2	0.385813	-0.0683091	5	5
ALPL	P1	0.198528	0.825261	5	5
ALPP	P1P2	0.421659	0.252803	5	5
ALPPL2	P1P2	0.702059	0.532749	5	5
ALS2	P1P2	0.0278264	1.11215	5	5
ALS2CL	P1P2	0.428862	-0.0394093	5	5
ALS2CR11	P1P2	0.388538	0.0898241	5	5
ALS2CR12	P1P2	0.373254	-0.336102	5	5
ALX1	P1P2	0.962727	0.0021242	5	5
ALX3	P1P2	0.67164	0.00843747	5	5
ALX4	P1P2	0.797956	0.0592643	5	5
ALYREF	P1P2	0.111246	0.420044	5	5
AMACR	P1P2	0.750464	-0.303013	5	5
AMBN	P1P2	0.312339	0.175034	5	5
AMBP	P1P2	0.392188	0.150652	5	5
AMBRA1	P1P2	0.360951	-0.20272	5	5
AMD1	P1P2	0.238704	-0.324683	5	5
AMDHD1	P1P2	0.255936	0.439366	5	5
AMDHD2	P1P2	0.433219	0.121238	5	5
AMELX	P1P2	0.677077	-0.314676	5	5
AMELY	P1P2	0.0971584	0.644739	5	5
AMER1	P1P2	0.313926	0.332477	5	5
AMER2	P1P2	0.101744	0.418652	5	5
AMER3	P1P2	0.432808	0.18435	4	4
AMFR	P1P2	0.489009	0.588366	5	5
AMH	P1P2	0.0930611	-0.417889	5	5
AMHR2	P1P2	0.514816	0.0193183	5	5
AMICA1	P1P2	0.666098	0.172615	4	4
AMIGO1	P1P2	0.919295	0.0165851	5	5
AMIGO2	P1P2	0.361822	0.205403	5	5
AMIGO3	P2	0.0209489	0.840773	5	5
AMMECR1	P1P2	0.0734056	-0.454508	5	5
AMMECR1L	P1P2	0.415947	-0.316713	5	5
AMN	P2	0.32275	-0.183161	5	5
AMN1	P1P2	0.84556	0.171387	5	5
AMOT	P1P2	0.883932	-0.051052	5	5
AMOTL1	P1P2	0.142968	0.480573	5	5
AMOTL2	P1P2	0.190282	0.473562	5	5
AMPD1	P1P2	0.273651	-0.367727	5	5
AMPD2	P2	0.168081	-0.442807	5	5
AMPD3	P1P2	0.701445	-0.0495667	5	5
AMPH	P1P2	0.275104	0.407845	5	5
AMT	P1P2	0.1065	0.499078	5	5
AMTN	P1P2	0.627601	-0.21659	5	5
AMY1B	ENST00000330330.5,ENST00000370080.3	0.83909	0.0276512	5	5
AMY2A	P1P2	0.275104	-0.287224	5	5
AMY2B	P1P2	0.10677	-0.340071	5	5
AMZ1	P1P2	0.943622	-0.0471041	5	5
AMZ2	P1P2	0.705742	0.196768	5	5
ANAPC1	P1P2	0.291429	-0.34879	5	5
ANAPC10	P1P2	0.182563	0.562783	5	5
ANAPC11	P1P2	0.588837	0.218441	5	5
ANAPC13	P1P2	0.168337	0.472585	5	5
ANAPC15	P1P2	0.562879	-0.256721	5	5
ANAPC16	P1P2	0.384455	0.270658	5	5
ANAPC2	P1P2	0.560648	0.300308	5	5
ANAPC4	P1P2	0.807551	-0.058416	5	5
ANAPC5	P1P2	0.976575	0.170352	5	5
ANAPC7	P1P2	0.694101	-0.0550872	5	5
ANG	P1P2	0.660816	0.173061	5	5
ANGEL1	P1P2	0.865682	-0.143383	5	5
ANGEL2	P1P2	0.301376	-0.827606	5	5
ANGPT1	P1P2	0.600292	0.124764	5	5
ANGPT2	P1P2	0.40373	-0.161737	5	5
ANGPT4	P1P2	0.787118	0.100701	5	5
ANGPTL1	P1P2	0.705742	0.157741	5	5
ANGPTL2	P1P2	0.0724801	-0.672855	5	5
ANGPTL3	P1P2	0.608949	0.0847703	5	5
ANGPTL4	P1P2	0.9535	-0.0452661	5	5
ANGPTL5	P1P2	0.784595	-0.076233	4	4
ANGPTL6	P1P2	0.258019	-0.458118	5	5
ANGPTL7	P1P2	0.259414	0.16431	5	5
ANHX	P1P2	0.978224	-0.344492	5	5
ANK1	P1P2	0.177992	-0.151856	5	5
ANK2	ENST00000264366.6	0.758005	-0.0331536	5	5
ANK3	P1P2	0.787755	0.104284	5	5
ANKAR	P1P2	0.971299	0.136469	5	5
ANKDD1A	P1P2	0.707587	0.215863	5	5
ANKDD1B	P1P2	0.933752	0.222113	5	5
ANKEF1	P1P2	0.682532	0.223473	5	5
ANKFN1	P1P2	0.0249139	1.0641	5	5
ANKFY1	P1P2	0.69227	-0.186163	5	5
ANKH	P1P2	0.0226103	-0.69115	5	5
ANKHD1	P1P2	0.561763	-0.129988	5	5
ANKHD1-EIF4EBP3	P1P2	0.561763	-0.129988	5	5
ANKIB1	P1P2	0.492653	0.128247	5	5
ANKK1	P1P2	0.0736718	0.723473	5	5
ANKLE1	P1P2	0.45688	-0.096485	5	5
ANKLE2	P1P2	0.191967	0.79708	5	5
ANKMY1	P1P2	0.271122	-0.549749	5	5
ANKMY2	P1P2	0.469486	0.393187	5	5
ANKRA2	P1P2	0.529333	0.357166	5	5
ANKRD1	P1P2	0.979874	0.0761944	5	5
ANKRD10	P1P2	0.695323	0.141423	5	5
ANKRD11	P1P2	0.651254	0.0497631	5	5
ANKRD12	P1P2	0.347206	0.244417	5	5
ANKRD13A	P1P2	0.855934	0.0605766	5	5
ANKRD13B	P1P2	0.210024	0.347254	5	5
ANKRD13C	P1P2	0.7039	0.0647039	5	5
ANKRD13D	P1P2	0.15281	-0.419423	5	5
ANKRD16	P1P2	0.836505	0.126762	5	5
ANKRD17	P1P2	0.693491	-0.277216	5	5
ANKRD18A	ENST00000564591.1,ENST00000566717.2	0.948231	-0.00432971	5	5
ANKRD18B	P1P2	0.619411	-0.906278	5	5
ANKRD2	P1P2	0.0472729	-0.658093	5	5
ANKRD22	P1P2	0.747956	0.164187	5	5
ANKRD23	P2	0.179864	0.272525	5	5
ANKRD24	P1P2	0.249288	-0.263268	4	4
ANKRD26	P1P2	0.759264	0.170085	5	5
ANKRD27	P1P2	0.717453	0.0745006	5	5
ANKRD28	P1P2	0.00866834	-0.677397	5	5
ANKRD29	P1P2	0.116927	0.217642	5	5
ANKRD30A	P1P2	0.717453	0.0602512	5	5
ANKRD30B	P1P2	0.333386	-0.489125	5	5
ANKRD31	P1P2	0.579745	0.272187	5	5
ANKRD32	P1P2	0.0660221	0.439652	5	5
ANKRD33	P1P2	0.549559	0.242534	5	5
ANKRD33B	P1P2	0.000215497	-1.57413	5	5
ANKRD34A	P2	0.187499	-0.711191	5	5
ANKRD34B	P1	0.0941941	-0.62506	5	5
ANKRD34C	P1P2	0.291429	-0.217998	5	5
ANKRD35	P1P2	0.974596	0.0179503	5	5
ANKRD36	P1P2	0.254209	-0.249654	5	5
ANKRD36C	P1P2	0.333386	0.236066	5	5
ANKRD37	P1P2	0.974596	-0.0486969	5	5
ANKRD39	P1P2	0.4376	0.158214	5	5
ANKRD40	P1P2	0.901589	0.146807	5	5
ANKRD42	P1P2	0.0413413	-0.543093	5	5
ANKRD44	ENST00000328737.2	0.0383101	0.466789	5	5
ANKRD45	P1P2	0.290296	-0.4398	5	5
ANKRD46	P1P2	0.0572844	-0.628696	5	5
ANKRD49	P1P2	0.983173	-0.0496179	5	5
ANKRD50	P1P2	0.459386	1.16688	5	5
ANKRD52	P1P2	0.570385	-0.166159	4	4
ANKRD53	P1P2	0.553982	-0.262457	5	5
ANKRD54	P1P2	0.991091	-0.0498716	5	5
ANKRD55	ENST00000341048.4	0.340042	0.0765364	5	5
ANKRD6	P1P2	0.716217	-0.0248645	5	5
ANKRD60	ENST00000457363.1	0.622915	0.131944	5	5
ANKRD61	P1P2	0.68983	0.0750527	5	5
ANKRD62	P1P2	0.955477	0.155556	5	5
ANKRD63	P1P2	0.81389	-0.0262054	4	4
ANKRD65	P2	0.610688	0.105397	5	5
ANKRD66	P1P2	0.0535964	0.744686	5	5
ANKRD7	P2	0.576918	0.14103	5	5
ANKRD9	P1P2	0.211928	-0.497035	4	4
ANKS1A	P1P2	0.781397	0.141505	5	5
ANKS1B	ENST00000329257.7,ENST00000547776.2	0.21981	-0.381276	5	5
ANKS3	P1P2	0.229279	0.22774	5	5
ANKS4B	P1P2	0.85323	0.0541888	4	4
ANKS6	P1P2	0.795402	0.079555	5	5
ANKUB1	ENST00000446160.1	0.598567	0.113287	5	5
ANKZF1	P1P2	0.214266	0.461684	5	5
ANLN	P1P2	0.232822	0.415048	5	5
ANO1	P1P2	0.599142	-0.159586	5	5
ANO10	P1P2	0.224825	0.287171	5	5
ANO2	P1P2	0.14173	0.764791	5	5
ANO3	P1P2	0.173473	-0.327211	4	4
ANO4	P1P2	0.401406	-0.324306	5	5
ANO5	P1P2	0.814606	0.169334	5	5
ANO6	P1P2	0.943587	0.151637	4	4
ANO7	P1P2	0.329679	0.76395	5	5
ANO8	P1P2	0.207627	-0.314567	5	5
ANO9	P1P2	0.593979	-0.133298	5	5
ANP32A	P1P2	0.222935	-0.428308	5	5
ANP32B	P1P2	0.400478	-0.217145	5	5
ANP32D	P1P2	0.568475	0.105093	5	5
ANP32E	P1P2	0.897661	0.0549536	5	5
ANPEP	P2	0.220433	0.319731	5	5
ANTXR1	P1P2	0.58542	-0.0517976	5	5
ANTXR2	P1P2	0.554536	-0.063118	5	5
ANXA1	P1P2	0.625549	0.240033	5	5
ANXA10	P1P2	0.74921	-0.0222491	5	5
ANXA11	P1P2	0.126282	0.419529	5	5
ANXA13	P1P2	0.811397	0.114311	5	5
ANXA2	P1P2	0.168848	-0.525079	5	5
ANXA2R	P1P2	0.980444	0.710727	4	4
ANXA3	P1P2	0.552874	0.288482	5	5
ANXA4	P1P2	0.298676	-0.207659	5	5
ANXA5	P1P2	0.490049	0.21338	5	5
ANXA6	P1P2	0.121434	-0.403399	5	5
ANXA7	P1P2	0.536941	-0.150689	5	5
ANXA8	P1P2	0.276562	0.231086	5	5
ANXA8L1	ENST00000359178.4	0.663215	-0.0169525	5	5
ANXA9	P1P2	0.629362	0.00272681	5	5
AOAH	P1P2	0.214571	-0.328256	5	5
AOC1	P2	0.237388	-0.197957	5	5
AOC2	P1P2	0.366193	-0.225326	5	5
AOC3	P1P2	0.899624	-0.0250418	5	5
AOX1	P1	0.0533918	1.06173	5	5
AP1AR	P1P2	0.542958	-0.0856206	5	5
AP1B1	P1P2	0.762414	-0.0234759	5	5
AP1G1	P1P2	0.47203	0.184488	5	5
AP1G2	P1P2	0.935725	0.188404	5	5
AP1M1	P1P2	0.0254526	-0.472902	5	5
AP1M2	P1P2	0.321942	-0.21092	5	5
AP1S1	P1P2	0.297524	-0.153437	5	5
AP1S2	P1P2	0.929807	-0.123992	5	5
AP1S3	P1P2	0.258367	0.529926	5	5
AP2A1	P1P2	0.343823	0.0633125	5	5
AP2A2	P1P2	0.0891037	0.719844	5	5
AP2B1	P1P2	0.215949	0.786916	5	5
AP2M1	P1	0.0754213	0.694006	5	5
AP2S1	P1P2	0.139059	0.81531	5	5
AP3B1	P1P2	0.0476431	0.603849	5	5
AP3B2	P1P2	0.302733	-0.126745	5	5
AP3D1	P1P2	0.136427	0.501983	5	5
AP3M1	P1P2	0.485898	0.232562	5	5
AP3M2	P1P2	0.0194808	0.766411	5	5
AP3S1	P1P2	0.823607	-0.165532	5	5
AP3S2	P1P2	0.116734	0.60231	5	5
AP4B1	P1P2	0.703286	-0.535158	5	5
AP4E1	P1P2	0.479707	-0.535175	5	5
AP4M1	P1P2	0.716217	-0.0922337	5	5
AP4S1	P1P2	0.191404	0.327606	5	5
AP5B1	P1P2	0.0663884	0.677586	5	5
AP5M1	P1P2	0.579179	-0.183598	5	5
AP5S1	P1P2	0.2132	0.231274	5	5
AP5Z1	P1P2	0.698994	0.0310904	5	5
APAF1	P1P2	0.933752	-0.0960474	5	5
APBA1	P1P2	0.354466	0.338189	5	5
APBA2	P1P2	0.39632	0.500025	5	5
APBA3	P1P2	0.533674	-0.152468	5	5
APBB1	P1P2	0.379502	-0.193415	5	5
APBB1IP	P1P2	0.871541	-0.0995509	5	5
APBB2	P1P2	0.55731	0.17427	5	5
APBB3	P1P2	0.360082	0.370209	5	5
APC	P1	0.133405	-0.431186	5	5
APC2	P2	0.00461897	0.588219	5	5
APCDD1	P1P2	0.705742	-0.0320625	5	5
APCDD1L	P1P2	0.477653	0.276347	5	5
APCS	P1P2	0.0364947	0.610102	5	5
APEH	P1P2	0.927835	-0.041357	5	5
APEX1	P1P2	0.560091	0.114317	5	5
APEX2	P1P2	0.223317	0.276432	4	4
APH1A	P1P2	0.80627	-0.0378163	5	5
APH1B	P1P2	0.648872	0.477408	5	5
API5	P1P2	0.202894	-0.28109	5	5
APIP	P1P2	0.661415	0.14742	5	5
APITD1	P1P2	0.60548	-0.124852	5	5
APITD1-CORT	P1P2	0.60548	-0.124852	5	5
APLF	P1P2	0.977235	-0.249797	5	5
APLN	P1P2	0.72923	0.0444548	5	5
APLNR	P1P2	0.028003	0.723801	5	5
APLP1	P1P2	0.375924	-0.24976	5	5
APLP2	P1P2	0.47152	-0.0969666	5	5
APMAP	P1P2	0.236077	-0.323862	5	5
APOA1	P1P2	0.800512	0.019553	5	5
APOA1BP	P1P2	0.182563	0.387465	5	5
APOA2	P1P2	0.0398012	0.66254	5	5
APOA4	P1P2	0.0861877	0.478374	5	5
APOA5	P1P2	0.794126	0.279001	5	5
APOB	P1P2	0.795402	0.0640199	5	5
APOBEC1	P1P2	0.0435303	-0.337919	5	5
APOBEC2	P1P2	0.788391	0.00959919	5	5
APOBEC3A	P1P2	0.553428	-0.120403	5	5
APOBEC3A_B	P1P2	0.553428	-0.120403	5	5
APOBEC3B	P1P2	0.904864	0.101505	5	5
APOBEC3C	P1P2	0.752975	0.198616	5	5
APOBEC3D	P1P2	0.752975	0.198616	5	5
APOBEC3F	P1P2	0.723643	-0.0341594	5	5
APOBEC3G	P1P2	0.171683	0.572173	5	5
APOBEC3H	P1P2	0.426594	-0.163911	4	4
APOBEC4	P1P2	0.773788	-0.12021	5	5
APOBR	P2	0.178258	-0.291084	5	5
APOC1	P1P2	0.603172	0.182985	5	5
APOC2	P1P2	0.566233	0.14154	5	5
APOC3	P1P2	0.631714	0.113217	5	5
APOC4	P1P2	0.789665	0.0105937	5	5
APOD	P1P2	0.69288	0.182692	5	5
APOE	P1P2	0.758417	0.173637	4	4
APOF	P1P2	0.439066	0.12108	5	5
APOH	P2	0.206228	-0.251275	4	4
APOL1	P1P2	0.0756934	-0.543518	5	5
APOL2	P1P2	0.618828	0.218078	5	5
APOL3	P1P2	0.464926	-0.194877	5	5
APOL4	P1P2	0.789665	-0.391009	5	5
APOL5	ENST00000249044.2	0.0839404	0.558344	5	5
APOL6	P1P2	0.908141	0.111139	5	5
APOLD1	P1P2	0.87545	0.147632	5	5
APOM	P1P2	0.173767	0.311057	5	5
APOO	P1P2	0.245026	-0.329452	5	5
APOOL	P1P2	0.21123	0.165408	5	5
APOPT1	P1P2	0.885238	0.245413	5	5
APP	P1P2	0.595698	0.237507	5	5
APPBP2	P1P2	0.761784	0.266778	5	5
APPL1	P1P2	0.233146	0.350965	5	5
APPL2	P1P2	0.24469	0.384453	5	5
APRT	P1P2	0.279125	0.225201	5	5
APTX	P2	0.538033	-0.420279	5	5
AQP1	ENST00000509504.1	0.787755	-0.0521121	5	5
AQP10	P1P2	0.368831	0.495893	5	5
AQP11	P1P2	0.427416	-0.143874	5	5
AQP12A	P1P2	0.917325	-0.0163002	5	5
AQP12B	P1P2	0.36751	0.327695	5	5
AQP2	P1P2	0.726745	0.104683	5	5
AQP3	P1	0.0697609	-0.562873	5	5
AQP4	P1P2	0.220517	0.771501	4	4
AQP5	P1P2	0.65543	-0.144601	5	5
AQP6	P1P2	0.774421	0.0286595	5	5
AQP7	P1P2	0.653639	0.165075	5	5
AQP8	P1P2	0.185019	0.431071	5	5
AQP9	P1P2	0.542409	0.125447	5	5
AQPEP	P1P2	0.83263	-0.17719	5	5
AQR	P1P2	0.480221	-0.393989	5	5
AR	P1P2	0.335872	0.170339	5	5
ARAF	P1P2	0.0414237	0.582944	5	5
ARAP1	P2	0.140836	0.229469	5	5
ARAP2	P1P2	0.887198	0.0372422	5	5
ARAP3	P1P2	0.775054	0.0758755	5	5
ARC	P1P2	0.857882	-0.160561	5	5
ARCN1	P1P2	0.00123296	1.29389	5	5
AREG	P1P2	0.400015	-1.03514	5	5
AREL1	P1P2	0.836505	0.154734	5	5
ARF1	P1P2	0.0172721	-0.725484	5	5
ARF3	P1P2	0.313926	-0.10072	5	5
ARF4	P1P2	0.974596	-0.1658	5	5
ARF5	P2	0.139059	0.681941	5	5
ARF6	P2	0.334213	0.125255	5	5
ARFGAP1	P1P2	0.442007	0.387389	5	5
ARFGAP2	P1P2	0.129805	0.848326	5	5
ARFGAP3	P1P2	0.853987	-0.141686	5	5
ARFGEF1	P1P2	0.844912	0.128497	5	5
ARFGEF2	P1P2	0.101054	-0.19534	5	5
ARFIP1	P1P2	0.907486	0.00163916	5	5
ARFIP2	P1P2	0.43419	-0.0949319	5	5
ARFRP1	P1P2	0.726125	-0.140336	5	5
ARG1	P1P2	0.931121	0.0192474	5	5
ARG2	P1P2	0.913388	-0.0402242	5	5
ARGFX	P1P2	0.977895	0.138123	5	5
ARGLU1	P1P2	0.511353	-0.30665	5	5
ARHGAP1	P1P2	0.00183729	0.7707	5	5
ARHGAP10	P1P2	0.948889	0.258288	5	5
ARHGAP11A	P1P2	0.349332	0.504208	5	5
ARHGAP11B	P1P2	0.893081	-0.113666	5	5
ARHGAP12	P1P2	0.200848	0.315557	5	5
ARHGAP15	P1P2	0.306043	-0.368852	5	5
ARHGAP17	P1P2	0.117701	-0.382181	5	5
ARHGAP18	P1P2	0.274377	0.294377	5	5
ARHGAP19	P1P2	0.837151	0.0146932	5	5
ARHGAP20	P1P2	0.0138195	-0.68207	5	5
ARHGAP21	P1P2	0.126077	0.693966	5	5
ARHGAP22	P1P2	0.463411	-0.211587	5	5
ARHGAP23	P1P2	0.700219	0.0873468	5	5
ARHGAP24	P1P2	0.0858853	0.552432	5	5
ARHGAP25	P1P2	0.820389	-0.251352	5	5
ARHGAP26	P1P2	0.744824	0.566855	5	5
ARHGAP27	P1	0.539125	-0.13144	5	5
ARHGAP28	P1P2	0.731096	-0.261283	5	5
ARHGAP29	P1P2	0.332973	0.327022	5	5
ARHGAP30	P1P2	0.889812	0.0161408	5	5
ARHGAP31	P1P2	0.714365	-0.132983	5	5
ARHGAP32	ENST00000310343.9	0.4376	0.145377	5	5
ARHGAP33	P1P2	0.943622	0.0318472	5	5
ARHGAP35	ENST00000404338.3	0.268609	-0.158752	5	5
ARHGAP36	P1P2	0.0178049	1.18729	2	2
ARHGAP39	P1P2	0.222621	-0.259158	5	5
ARHGAP4	P2	0.172202	0.47596	5	5
ARHGAP40	P1P2	0.500509	0.252911	5	5
ARHGAP42	P1P2	0.417371	0.0803447	5	5
ARHGAP44	P1P2	0.882626	0.284995	5	5
ARHGAP5	P1P2	0.291808	0.44816	5	5
ARHGAP6	P1P2	0.353607	-0.175329	5	5
ARHGAP8	P2	0.0519778	0.767115	5	5
ARHGAP9	P1P2	0.199666	0.378794	4	4
ARHGDIA	P1P2	0.736702	0.157939	5	5
ARHGDIB	P1P2	0.32275	0.232001	5	5
ARHGDIG	P1P2	0.917325	0.0074014	5	5
ARHGEF1	P1	0.631714	0.284974	5	5
ARHGEF10	P1P2	0.908797	0.244869	5	5
ARHGEF10L	P1P2	0.200556	0.146521	5	5
ARHGEF11	P1P2	0.776956	0.144958	5	5
ARHGEF12	P1P2	0.726745	0.468095	5	5
ARHGEF15	P1P2	0.727366	0.117235	5	5
ARHGEF16	P1P2	0.697158	0.149957	5	5
ARHGEF17	P1P2	0.971958	-0.00912205	5	5
ARHGEF18	P1P2	0.108306	0.311951	5	5
ARHGEF19	P1P2	0.0505952	0.372905	5	5
ARHGEF2	P1P2	0.893081	0.101473	5	5
ARHGEF25	P1P2	0.172202	0.278413	5	5
ARHGEF26	P1P2	0.659618	0.0926068	5	5
ARHGEF28	P1P2	0.582012	-0.283732	5	5
ARHGEF3	P1P2	0.858531	-0.0514672	5	5
ARHGEF33	ENST00000398800.4	0.038932	0.641543	5	5
ARHGEF35	ENST00000543357.1	0.190736	0.381966	4	4
ARHGEF37	P1	0.216718	0.25855	5	5
ARHGEF38	P1P2	0.140836	0.254848	5	5
ARHGEF39	P1P2	0.0193519	0.66597	5	5
ARHGEF4	P1P2	0.343402	0.266418	5	5
ARHGEF40	P1P2	0.189723	0.242604	5	5
ARHGEF5	P1P2	0.270762	0.406355	5	5
ARHGEF6	P1P2	0.849447	-0.113679	5	5
ARHGEF7	ENST00000370623.3	0.563996	-0.0938978	5	5
ARHGEF9	P1P2	0.456781	-0.063251	4	4
ARID1A	P1P2	0.987132	-0.0504856	5	5
ARID1B	P2	0.282445	-0.0967784	5	5
ARID2	P1P2	0.033083	-0.788443	5	5
ARID3A	P1P2	0.251576	0.711789	4	4
ARID3B	P1P2	0.0607248	0.585757	5	5
ARID3C	P1P2	0.485898	0.202961	5	5
ARID4A	P1P2	0.773154	-0.0311361	5	5
ARID4B	P1P2	0.935725	0.48036	5	5
ARID5A	P1P2	0.411223	-0.0365753	5	5
ARID5B	ENST00000279873.7	0.144668	0.498588	5	5
ARIH1	P1P2	0.195655	0.535275	5	5
ARIH2	P1P2	0.564555	0.343309	5	5
ARIH2OS	P1P2	0.230429	-0.320231	4	4
ARL1	P1P2	0.357916	-0.210374	5	5
ARL10	P1P2	0.336287	-0.315451	5	5
ARL11	P1P2	0.971299	0.305597	5	5
ARL13A	P1P2	0.734208	0.0465513	5	5
ARL13B	P1P2	0.818919	0.0894544	4	4
ARL14	P1P2	0.0895713	-0.394512	5	5
ARL14EP	P1P2	0.230563	0.553669	5	5
ARL14EPL	ENST00000601302.2	0.895697	0.183847	5	5
ARL15	P1P2	0.860155	0.17263	5	5
ARL16	P1P2	0.423909	0.219526	4	4
ARL17A	ENST00000329240.4,ENST00000336125.5,ENST00000445552.2	0.719927	0.233123	5	5
ARL17B	ENST00000434041.2,ENST00000450673.3,ENST00000570618.1	0.639973	0.0162441	5	5
ARL2	P1P2	0.538579	0.171576	5	5
ARL2BP	P1P2	0.632891	0.20003	5	5
ARL3	P1P2	0.204903	0.341821	4	4
ARL4A	P1P2	0.975916	0.0185986	5	5
ARL4C	P1P2	0.878711	-0.00181208	5	5
ARL4D	P1P2	0.14858	0.507463	5	5
ARL5A	P1P2	0.114058	1.12656	5	5
ARL5B	P1P2	0.863731	0.00431535	5	5
ARL5C	P1P2	0.787118	-0.12915	5	5
ARL6	P1P2	0.288038	0.426248	5	5
ARL6IP1	P1	0.407466	0.207195	5	5
ARL6IP4	P1P2	0.983173	0.00104459	5	5
ARL6IP5	P1P2	0.702059	0.196571	5	5
ARL6IP6	P1P2	0.136427	-0.276041	5	5
ARL8A	P1P2	0.851392	0.15401	5	5
ARL8B	P1P2	0.827471	-0.145812	5	5
ARL9	P1P2	0.851392	0.137935	5	5
ARMC1	P1P2	0.972618	0.0577209	5	5
ARMC10	P1P2	0.279493	0.299015	5	5
ARMC12	P1P2	0.604614	-0.664091	5	5
ARMC2	P1P2	0.50499	-0.114224	5	5
ARMC3	P1P2	0.776076	-0.101088	4	4
ARMC4	P1P2	0.804349	0.288949	5	5
ARMC5	P1P2	0.0990063	-0.661676	5	5
ARMC6	P1P2	0.763045	-0.357293	5	5
ARMC7	P1P2	0.904209	-0.248649	5	5
ARMC8	P1P2	0.558422	-0.255963	5	5
ARMC9	P1P2	0.477653	0.832183	5	5
ARMCX1	P1P2	0.652446	-0.129208	5	5
ARMCX2	P1P2	0.873955	0.203693	4	4
ARMCX3	P1P2	0.136427	0.652265	5	5
ARMCX4	P1P2	0.912732	0.042414	5	5
ARMCX5	P1P2	0.218879	0.308559	5	5
ARMCX5-GPRASP2	P1P2	0.218879	0.308559	5	5
ARMCX6	P1P2	0.86308	0.0560445	5	5
ARMS2	P1P2	0.18094	-0.475005	5	5
ARNT	P1P2	0.189305	0.481528	5	5
ARNT2	P1P2	0.0107083	0.571472	5	5
ARNTL	P1P2	0.0880203	-0.370783	5	5
ARNTL2	P1P2	0.538033	-0.137352	5	5
ARPC1A	P1P2	0.954488	-0.0793533	5	5
ARPC1B	P1P2	0.675263	0.874995	5	5
ARPC2	P1	0.165291	-0.314019	5	5
ARPC3	P2	0.265401	-0.233047	5	5
ARPC4	P1P2	0.710049	0.0841252	5	5
ARPC4-TTLL3	P1	0.345512	0.14773	5	5
ARPC5	P1P2	0.230563	-0.374505	5	5
ARPC5L	P2	0.0985839	0.622943	5	5
ARPP19	P1P2	0.719308	0.2013	5	5
ARPP21	ENST00000187397.4	0.881321	0.0594008	5	5
ARR3	P1P2	0.411223	0.179566	5	5
ARRB1	P1P2	0.810115	0.136036	5	5
ARRB2	P1P2	0.541861	0.244222	5	5
ARRDC1	P1P2	0.0642155	-0.662169	5	5
ARRDC2	P1	0.0602715	-0.696003	5	5
ARRDC3	P1P2	0.0191812	-0.441507	5	5
ARRDC4	P1P2	0.747329	0.151986	5	5
ARRDC5	P1P2	0.654236	-0.0467787	5	5
ARSA	P1P2	0.914044	0.092959	5	5
ARSB	P1P2	0.984492	0.156455	5	5
ARSD	P1P2	0.160308	0.444434	5	5
ARSE	P1P2	0.570159	0.31168	5	5
ARSF	P1P2	0.13928	-0.481271	5	5
ARSG	ENST00000448504.2	0.450401	-0.00159822	5	5
ARSH	ENST00000381130.2	0.625256	1.09511	5	5
ARSI	P1P2	0.492653	-0.422476	5	5
ARSJ	P1P2	0.981193	-0.0390781	5	5
ARSK	P1P2	0.24469	0.314265	5	5
ART1	P1P2	0.180132	0.410074	5	5
ART3	P1	0.618245	0.170148	5	5
ART4	P1P2	0.983832	-0.168325	5	5
ART5	P1P2	0.272204	0.289268	5	5
ARTN	P2	0.275104	-0.310668	5	5
ARV1	P1P2	0.510555	0.171025	5	5
ARVCF	P2	0.286539	-0.474748	5	5
ARX	P2	0.270043	-0.171744	5	5
AS3MT	P1P2	0.974596	-0.0177689	5	5
ASAH1	P1P2	0.511619	-0.143224	5	5
ASAH2	ENST00000395526.4	0.233795	0.408134	5	5
ASAH2B	P1P2	0.813322	0.227453	5	5
ASAP1	P1P2	0.739198	-0.0464393	5	5
ASAP2	P1P2	0.338787	-0.276012	5	5
ASAP3	P1P2	0.780127	0.121419	5	5
ASB1	P1P2	0.880016	0.0661721	5	5
ASB10	P1P2	0.756746	0.257153	5	5
ASB11	P1	0.0834967	0.59801	5	5
ASB12	ENST00000362002.2	0.109952	0.610693	5	5
ASB13	P1P2	0.45588	0.234874	5	5
ASB14	P1P2	0.981853	0.296545	5	5
ASB15	P1P2	0.871541	0.0653942	5	5
ASB16	P1P2	0.566793	0.266303	5	5
ASB17	P1P2	0.682532	-0.037711	5	5
ASB18	P1P2	0.273651	0.320478	5	5
ASB2	P1P2	0.688612	0.119618	5	5
ASB3	P1P2	0.377263	0.165525	5	5
ASB4	P1P2	0.714982	0.00220033	5	5
ASB5	P1P2	0.340251	0.182666	5	5
ASB6	P1P2	0.457881	0.204313	5	5
ASB7	P1P2	0.0514804	-0.490896	5	5
ASB8	P1P2	0.645307	-0.354407	5	5
ASB9	P1P2	0.431279	-0.124458	5	5
ASCC1	P1P2	0.344667	0.0104073	5	5
ASCC2	P1P2	0.583715	-0.162244	5	5
ASCC3	P1P2	0.460893	0.212604	5	5
ASCL1	P1P2	0.78521	-0.0304696	5	5
ASCL2	P1P2	0.439066	-0.129753	5	5
ASCL3	P1P2	0.550663	0.317451	5	5
ASCL4	ENST00000342331.4	0.20525	-0.26798	5	5
ASCL5	P1P2	0.81846	-0.102977	5	5
ASF1A	P1P2	0.0541108	0.401103	5	5
ASF1B	P1P2	0.952841	-0.145948	5	5
ASGR1	P1P2	0.550111	-0.130301	5	5
ASGR2	P1P2	0.203481	-0.229141	5	5
ASH1L	P1P2	0.224825	0.587555	5	5
ASH2L	P1P2	0.0504976	-0.399744	5	5
ASIC1	P1P2	0.0209489	0.819399	5	5
ASIC2	ENST00000359872.6	0.537487	-0.0285088	5	5
ASIC3	P1P2	0.355691	-0.152067	4	4
ASIC4	P1P2	0.484088	0.224109	5	5
ASIC5	P1P2	0.465431	-0.283289	5	5
ASIP	P1P2	0.212137	0.271407	5	5
ASL	P1P2	0.531501	0.360677	5	5
ASMT	P1P2	0.907486	0.0296786	5	5
ASMTL	P1P2	0.162039	0.521602	5	5
ASNA1	P1P2	0.531501	0.0763383	5	5
ASNS	P1P2	0.750464	0.0978909	5	5
ASNSD1	P1P2	0.440046	-0.0472841	5	5
ASPA	P1P2	0.339081	0.272257	4	4
ASPDH	P1P2	0.768095	-0.0926687	5	5
ASPG	P2	0.18546	0.46595	4	4
ASPH	P1P2	0.299446	-0.22295	5	5
ASPHD1	P1P2	0.271843	-0.218697	5	5
ASPHD2	P1P2	0.111804	0.703361	5	5
ASPM	P1P2	0.472539	0.290609	5	5
ASPN	P1P2	0.319523	-0.325528	5	5
ASPRV1	ENST00000320256.4	0.441516	0.326406	5	5
ASPSCR1	P1P2	0.885238	0.210377	5	5
ASRGL1	P1P2	0.30918	0.180448	5	5
ASS1	P1P2	0.748583	-0.0947884	5	5
ASTE1	P1P2	0.224509	0.169707	5	5
ASTL	ENST00000342380.2	0.205546	-0.279455	5	5
ASTN1	P1P2	0.966682	0.161411	5	5
ASTN2	P1P2	0.239694	0.33298	5	5
ASUN	P1P2	0.540615	0.0577697	4	4
ASXL1	P1P2	0.350611	0.391798	5	5
ASXL2	P1P2	0.614752	-0.273225	5	5
ASXL3	P1P2	0.190423	0.380234	4	4
ASZ1	P1P2	0.37281	0.191209	5	5
ATAD1	P1P2	0.477653	-0.20471	5	5
ATAD2	P1P2	0.037242	0.392132	5	5
ATAD2B	P1P2	0.822319	-0.0193373	5	5
ATAD3A	P1P2	0.82876	0.0622583	5	5
ATAD3B	P1	0.161543	-0.148576	5	5
ATAD3C	P1P2	0.742947	-0.382689	5	5
ATAD5	P1P2	0.453431	0.192653	4	4
ATAT1	P1P2	0.631126	-0.112054	5	5
ATCAY	P1P2	0.660217	-0.00422698	5	5
ATE1	P1P2	0.0540076	-0.522589	5	5
ATF1	P1P2	0.394022	0.407866	5	5
ATF2	P1P2	0.460707	0.201763	4	4
ATF3	P1P2	0.848799	-0.0273724	5	5
ATF4	P1P2	0.408873	-0.131567	5	5
ATF5	P1P2	0.14719	0.902436	5	5
ATF6	P1P2	0.561763	-0.158412	5	5
ATF6B	P1P2	0.964045	0.057545	5	5
ATF7	P1P2	0.973277	0.00608238	5	5
ATF7IP	P1	0.334213	0.29947	5	5
ATF7IP2	P1P2	0.707587	0.123056	5	5
ATG10	P1P2	0.0894152	-0.446232	5	5
ATG12	P1P2	0.24102	-0.0222192	5	5
ATG13	P1P2	0.694101	-0.089513	5	5
ATG14	P1P2	0.229279	-0.312693	5	5
ATG16L1	P1P2	0.105607	-0.239068	5	5
ATG16L2	P1P2	0.170648	-0.0102136	5	5
ATG2A	P1P2	0.898315	-0.0498137	5	5
ATG2B	P1P2	0.205546	-0.564718	5	5
ATG3	P1P2	0.125463	0.479928	5	5
ATG4A	P1P2	0.311152	0.596567	5	5
ATG4B	P1P2	0.711897	0.129052	5	5
ATG4C	P1P2	0.376816	-0.34644	5	5
ATG4D	P1P2	0.601443	0.133564	5	5
ATG5	P1P2	0.0615249	-0.661147	5	5
ATG7	P1P2	0.0400411	-0.419064	5	5
ATG9A	P1P2	0.166809	-0.322613	5	5
ATG9B	P1P2	0.588837	0.0624414	5	5
ATHL1	P1P2	0.938356	0.121258	5	5
ATIC	P1P2	0.99505	0.31893	5	5
ATL1	P1P2	0.443482	-0.190794	5	5
ATL2	P1P2	0.622331	-0.120173	5	5
ATL3	P1P2	0.863731	0.145042	5	5
ATM	P1P2	0.508962	0.25858	5	5
ATMIN	P1P2	0.038932	0.42291	5	5
ATN1	P1P2	0.933752	-0.0711691	5	5
ATOH1	P1P2	0.708818	-0.221652	5	5
ATOH7	P1P2	0.140279	-0.295825	5	5
ATOH8	P1P2	0.672846	-0.0507061	5	5
ATOX1	P1P2	0.608371	0.0829272	5	5
ATP10A	P1P2	0.659019	0.479163	5	5
ATP10B	P1P2	0.789665	0.224334	5	5
ATP10D	P1P2	0.370817	0.163907	5	5
ATP11A	P1P2	0.927506	0.0406535	5	5
ATP11B	P1P2	0.0348955	-0.601823	5	5
ATP11C	ENST00000361648.2	0.794764	0.136625	5	5
ATP12A	P1P2	0.272565	-0.0349859	5	5
ATP13A1	P1P2	0.38672	-0.0804082	5	5
ATP13A2	P1P2	0.256976	0.0896145	5	5
ATP13A3	P1P2	0.566233	-0.248675	5	5
ATP13A4	P1P2	0.0911443	0.614318	5	5
ATP13A5	P1P2	0.0302623	1.00919	5	5
ATP1A1	P1P2	0.364878	0.322354	5	5
ATP1A2	P1	0.775688	0.00185636	5	5
ATP1A3	P1P2	0.63348	0.0763234	5	5
ATP1A4	P2	0.302927	0.257839	5	5
ATP1B1	P1P2	0.494741	0.224278	5	5
ATP1B2	P1P2	0.305847	0.00774144	5	5
ATP1B3	P1P2	0.312339	0.512066	5	5
ATP1B4	P1P2	0.315518	0.724791	5	5
ATP2A1	P1P2	0.179327	-0.361181	5	5
ATP2A2	P1P2	0.0196539	0.512142	5	5
ATP2A3	P1P2	0.237388	0.397479	5	5
ATP2B1	P1P2	0.790289	-0.092996	4	4
ATP2B2	P1	0.227044	-0.421841	5	5
ATP2B3	P1P2	0.731096	-0.304563	5	5
ATP2B4	P1P2	0.125688	0.605541	4	4
ATP2C1	P1P2	0.130856	-0.636004	5	5
ATP2C2	P1P2	0.524202	0.182772	5	5
ATP4A	P2	0.75486	0.107914	5	5
ATP4B	P1P2	0.603172	-0.257917	5	5
ATP5A1	P2	0.225141	0.937711	5	5
ATP5B	P1P2	0.717453	0.100175	5	5
ATP5C1	P1P2	0.454382	-0.216127	5	5
ATP5D	P1P2	0.311547	-0.464601	5	5
ATP5E	P1P2	0.183652	0.358264	5	5
ATP5F1	P1P2	0.808832	0.0844857	5	5
ATP5G1	P1P2	0.511087	0.2004	5	5
ATP5G2	P1P2	0.836505	0.147949	5	5
ATP5G3	P1P2	0.632302	-0.106786	5	5
ATP5H	P1P2	0.0836444	0.544175	5	5
ATP5I	P1P2	0.348056	0.648186	5	5
ATP5J	P1P2	0.992411	-0.0151418	5	5
ATP5J2	P1P2	0.563996	0.199995	5	5
ATP5J2-PTCD1	P2	0.127723	-0.554575	5	5
ATP5L	P1P2	0.851392	-0.0009059	5	5
ATP5L2	ENST00000505920.1	0.973277	0.11304	5	5
ATP5O	P1P2	0.323155	-0.367829	5	5
ATP5S	P1P2	0.00923151	1.36005	5	5
ATP5SL	P1P2	0.576918	-0.0412336	5	5
ATP6AP1	P1P2	0.771256	0.0895639	5	5
ATP6AP1L	P1P2	0.357052	0.329908	5	5
ATP6AP2	P1P2	0.652446	-0.0735469	5	5
ATP6V0A1	P1P2	0.763675	-0.0067164	5	5
ATP6V0A2	P1P2	0.44496	0.222082	5	5
ATP6V0A4	P2	0.62995	0.0701243	5	5
ATP6V0B	P1P2	0.973277	0.00822907	5	5
ATP6V0C	P1P2	0.437112	0.196872	5	5
ATP6V0D1	P1P2	0.271482	0.469843	5	5
ATP6V0D2	P1P2	0.494741	-0.0865216	5	5
ATP6V0E1	P1P2	0.233795	0.46947	5	5
ATP6V0E2	P1P2	0.00795877	1.00412	5	5
ATP6V1A	P1P2	0.917325	0.205955	5	5
ATP6V1B1	P1P2	0.732963	-0.0651901	5	5
ATP6V1B2	P1P2	0.169618	-0.323999	5	5
ATP6V1C1	P1P2	0.257323	-0.105646	5	5
ATP6V1C2	P1P2	0.83909	0.141047	5	5
ATP6V1D	P1P2	0.826182	-0.20743	5	5
ATP6V1E1	P1P2	0.555645	0.250525	5	5
ATP6V1E2	P1P2	0.530417	0.237046	5	5
ATP6V1F	P1P2	0.218879	0.192564	5	5
ATP6V1G1	P1P2	0.52501	-0.10324	5	5
ATP6V1G2	P1P2	0.0174669	-0.589311	5	5
ATP6V1G3	P1P2	0.237717	0.316238	5	5
ATP6V1H	P1P2	0.275468	-0.596232	5	5
ATP7A	P1P2	0.161543	-0.443945	5	5
ATP7B	P1P2	0.681318	-0.0549189	5	5
ATP8A1	P1P2	0.189444	0.42467	5	5
ATP8A2	P1P2	0.544604	-0.128079	5	5
ATP8B1	P1P2	0.950865	0.104382	5	5
ATP8B2	P2	0.374588	0.194605	5	5
ATP8B3	P1P2	0.660217	0.137372	5	5
ATP8B4	P1P2	0.529333	-0.0553068	5	5
ATP9A	P1P2	0.766831	-0.0400128	5	5
ATP9B	P1P2	0.675867	0.136981	5	5
ATPAF1	P1P2	0.968661	0.241804	5	5
ATPAF2	P1P2	0.99703	-0.0330344	5	5
ATPIF1	P1P2	0.584851	0.179606	5	5
ATR	P1P2	0.381298	-0.196584	5	5
ATRAID	P1P2	0.551215	0.368378	5	5
ATRIP	P1P2	0.317517	0.0998688	5	5
ATRN	P1P2	0.847068	0.0795175	4	4
ATRNL1	P1P2	0.300603	0.217175	5	5
ATRX	P1P2	0.874147	0.0230499	5	5
ATXN1	P1P2	0.632302	-0.0600642	5	5
ATXN10	P1P2	0.325185	-0.224952	5	5
ATXN1L	P1P2	0.131067	1.3616	5	5
ATXN2	P1P2	0.648872	-0.102051	5	5
ATXN2L	P1P2	0.000360017	-1.62774	5	5
ATXN3	P1P2	0.924549	-0.0901898	5	5
ATXN3L	P1P2	0.238045	0.235711	5	5
ATXN7	ENST00000398590.3	0.162536	0.337808	5	5
ATXN7L1	P1P2	0.90683	-0.0193483	5	5
ATXN7L2	P1P2	0.170907	0.352159	5	5
ATXN7L3	P1P2	0.0966592	0.325449	5	5
ATXN7L3B	P1P2	0.0795882	0.806843	5	5
AUH	P1P2	0.123436	0.631008	5	5
AUNIP	P1P2	0.107581	0.672429	5	5
AUP1	P1P2	0.553428	0.170411	5	5
AURKA	P1P2	0.210928	-0.302904	5	5
AURKAIP1	P1P2	0.187776	0.283839	5	5
AURKB	P1P2	0.00193221	0.997834	5	5
AURKC	P1P2	0.345512	-0.276653	5	5
AUTS2	P1P2	0.887198	-0.0974675	5	5
AVEN	P1P2	0.400942	-0.455112	5	5
AVIL	P1P2	0.133619	-0.186172	5	5
AVL9	P1P2	0.0185941	-0.556259	5	5
AVP	P1P2	0.261165	-0.365644	5	5
AVPI1	P1P2	0.0576101	-0.628703	5	5
AVPR1A	P1P2	0.511087	0.139548	5	5
AVPR1B	P1P2	0.985152	0.270447	5	5
AVPR2	P1P2	0.291808	-0.357803	5	5
AWAT1	P1P2	0.307413	0.426563	5	5
AWAT2	P1P2	0.189444	0.287473	5	5
AXDND1	P1P2	0.383552	-0.360626	5	5
AXIN1	P1P2	0.288414	-0.707262	5	5
AXIN2	P1	0.721165	-0.410871	5	5
AXL	P1P2	0.132978	0.452324	5	5
AZGP1	P1P2	0.30918	0.338038	5	5
AZI1	P1P2	0.535851	0.479064	5	5
AZI2	P1P2	0.783303	-0.00235695	5	5
AZIN1	P1P2	0.378605	0.50085	5	5
AZU1	P1	0.296758	-0.138045	5	5
B2M	P1	0.000295672	-3.79407	5	5
B3GALNT1	P1P2	0.341299	-0.0941494	5	5
B3GALNT2	P1P2	0.11368	0.475006	5	5
B3GALT1	P1P2	0.401406	-0.325255	5	5
B3GALT2	P1P2	0.851392	-0.0238924	5	5
B3GALT4	P1P2	0.380849	0.26519	5	5
B3GALT5	ENST00000380618.1	0.319642	-0.348462	3	3
B3GALT6	P1P2	0.425492	0.157756	5	5
B3GALTL	P1P2	0.185843	0.546491	5	5
B3GAT1	P1P2	0.684354	0.0316842	5	5
B3GAT2	P1P2	0.137738	0.527168	5	5
B3GAT3	P1P2	0.174029	-0.458795	5	5
B3GNT1	P1P2	0.759264	0.203888	5	5
B3GNT2	P1P2	0.000123498	2.53413	5	5
B3GNT3	P1P2	0.286539	-0.236219	5	5
B3GNT4	P1P2	0.463411	-0.18234	5	5
B3GNT5	P1P2	0.40653	0.480964	5	5
B3GNT6	P1P2	0.921921	0.0747044	5	5
B3GNT7	P1P2	0.337119	0.223012	5	5
B3GNT8	P1P2	0.0215531	0.486585	5	5
B3GNT9	P1P2	0.650063	0.239565	5	5
B3GNTL1	P1	0.794764	0.317661	5	5
B4GALNT1	P1P2	0.0973252	-0.500247	5	5
B4GALNT2	P1P2	0.144896	-0.426358	5	5
B4GALNT3	P1P2	0.937699	0.0543102	5	5
B4GALNT4	P1P2	0.53313	-0.0888356	5	5
B4GALT1	P1P2	0.290107	-0.177721	5	5
B4GALT2	P1P2	0.196514	0.262174	5	5
B4GALT3	P1P2	0.602595	-0.124538	5	5
B4GALT4	P1P2	0.0656575	0.52346	5	5
B4GALT5	P1P2	0.19338	0.484914	5	5
B4GALT6	P1P2	0.786482	-0.0437052	5	5
B4GALT7	P1P2	0.789665	0.0108028	5	5
B9D1	P1P2	0.715599	0.178006	5	5
B9D2	P1P2	0.578048	0.235007	5	5
BAALC	P1P2	0.193097	0.30708	5	5
BAAT	P2	0.375924	0.317201	5	5
BABAM1	P1P2	0.250049	0.325865	4	4
BACE1	P1P2	0.0402017	-0.550787	5	5
BACE2	P1P2	0.0343994	-0.418272	5	5
BACH1	P1P2	0.62995	-0.141171	5	5
BACH2	P1P2	0.601443	0.0621284	5	5
BAD	P1P2	0.161543	0.236304	5	5
BAG1	P1P2	0.154959	0.428579	5	5
BAG2	P1P2	0.65543	0.101757	5	5
BAG3	P1P2	0.380399	-0.213184	5	5
BAG4	P1P2	0.19537	-0.154453	5	5
BAG5	P1P2	0.746076	-0.0352844	5	5
BAG6	P1P2	0.158836	0.47554	5	5
BAGE	P1P2	0.0435303	-0.406516	5	5
BAGE3	P1P2	0.627015	-0.159567	5	5
BAGE4	P1P2	0.627015	-0.159567	5	5
BAGE5	P1P2	0.627015	-0.159567	5	5
BAHCC1	P1P2	0.219189	0.415053	5	5
BAHD1	P1P2	0.432733	0.297947	5	5
BAI1	P1P2	0.252148	-0.788833	5	5
BAI2	P1P2	0.623484	-0.112587	3	3
BAI3	P1P2	0.0510854	0.632686	5	5
BAIAP2	P1P2	0.848151	-0.0730184	5	5
BAIAP2L1	P1P2	0.366193	-0.142906	5	5
BAIAP2L2	P1	0.0826385	0.347867	3	3
BAIAP3	P1P2	0.0991757	-0.489036	5	5
BAK1	P1P2	0.676472	0.114407	5	5
BAMBI	P1P2	0.564555	0.858703	5	5
BANF1	P1P2	0.874147	0.0959628	5	5
BANF2	P1P2	0.0359061	-0.353182	5	5
BANK1	P1P2	0.425972	0.261864	5	5
BANP	P1P2	0.025182	0.486359	5	5
BAP1	P1P2	0.608949	-0.25575	5	5
BARD1	P1P2	0.34088	-0.281449	5	5
BARHL1	P1P2	0.45538	-0.219222	5	5
BARHL2	P1P2	0.720546	0.141138	5	5
BARX1	P1P2	0.607214	0.134083	5	5
BARX2	P1P2	0.680712	-0.122499	5	5
BASP1	P1P2	0.474581	-0.180419	5	5
BATF	P1P2	0.929807	-0.00845617	5	5
BATF2	P1P2	0.721784	0.228005	5	5
BATF3	P1P2	0.220122	0.368747	5	5
BAX	P1P2	0.580878	0.0796286	5	5
BAZ1A	P1P2	0.0361994	-0.385925	5	5
BAZ1B	P1P2	0.719308	0.188158	5	5
BAZ2A	P2	0.444467	0.0897111	5	5
BAZ2B	P1P2	0.398165	-0.337012	5	5
BBC3	P1P2	0.593979	0.291902	5	5
BBIP1	P1P2	0.409812	-0.123665	5	5
BBOX1	P2	0.239694	0.475648	5	5
BBS1	P1P2	0.521242	0.62699	5	5
BBS10	P1P2	0.833276	0.31518	5	5
BBS12	P1P2	0.0780391	-0.402372	5	5
BBS2	P1P2	0.927177	-0.0243651	5	5
BBS4	P1P2	0.235424	-0.27823	5	5
BBS5	P1P2	0.390817	0.226617	5	5
BBS7	P1P2	0.227681	-0.155954	5	5
BBS9	P1P2	0.780762	0.00918806	5	5
BBX	P1P2	0.956795	0.292462	5	5
BCAM	P1P2	0.550111	-0.101262	5	5
BCAN	P1P2	0.24235	-0.290729	5	5
BCAP29	P1P2	0.216718	-0.352162	5	5
BCAP31	P1P2	0.23575	-0.310996	5	5
BCAR1	P2	0.5562	-0.150626	5	5
BCAR3	P1	0.425492	-0.278417	5	5
BCAS1	ENST00000395961.3	0.172983	0.573373	5	5
BCAS2	P1P2	0.159816	-0.761905	5	5
BCAS3	P1P2	0.360517	-0.222813	5	5
BCAS4	P1P2	0.796707	0.0703936	4	4
BCAT1	P1P2	0.302151	-0.326211	5	5
BCAT2	P1P2	0.429828	-0.0445664	5	5
BCCIP	P1P2	0.9147	-0.0245313	5	5
BCDIN3D	P1P2	0.795402	0.229194	5	5
BCHE	P1P2	0.165151	0.449818	4	4
BCKDHA	P2	0.42838	0.0852405	5	5
BCKDHB	P1P2	0.361386	-0.146742	5	5
BCKDK	P1P2	0.174291	0.22553	5	5
BCL10	P1P2	0.566793	-0.0746253	5	5
BCL11A	P1P2	0.32275	0.25971	5	5
BCL11B	P1P2	0.139502	0.684873	5	5
BCL2	P1P2	0.527169	-0.12153	5	5
BCL2A1	P1P2	0.610108	0.111044	5	5
BCL2L1	P1	0.036606	-0.448217	5	5
BCL2L10	P1P2	0.910108	-0.108878	5	5
BCL2L11	P1	0.290296	-0.31651	5	5
BCL2L12	P1P2	0.81589	0.0791355	5	5
BCL2L13	P1P2	0.0837923	0.299699	5	5
BCL2L14	P2	0.582579	0.357128	5	5
BCL2L15	P1P2	0.935725	0.00163928	5	5
BCL2L2	P1P2	0.309968	-0.179781	5	5
BCL2L2-PABPN1	P1P2	0.221056	-0.254626	5	5
BCL3	P1P2	0.693491	-0.498754	5	5
BCL6	P1P2	0.114248	0.584065	5	5
BCL6B	P1P2	0.870889	0.0407401	5	5
BCL7A	P1P2	0.299446	0.0299856	5	5
BCL7B	P1P2	0.438089	0.229134	5	5
BCL7C	P1P2	0.0167366	0.564232	5	5
BCL9	P1P2	0.620578	-0.426063	5	5
BCL9L	P1P2	0.775054	0.0840754	5	5
BCLAF1	P1P2	0.0777601	0.491523	5	5
BCMO1	P1P2	0.354466	-0.340934	5	5
BCO2	P1P2	0.203187	0.587869	5	5
BCOR	P1P2	0.576353	-0.195702	5	5
BCORL1	P1P2	0.706972	-0.187214	5	5
BCR	P1P2	0.65543	0.0584711	5	5
BCS1L	P1P2	0.0467222	-0.626592	5	5
BDH1	P1	0.405129	0.311451	5	5
BDH2	P1P2	0.308394	-0.290227	5	5
BDKRB1	P1P2	0.787118	-0.0117001	5	5
BDKRB2	P1P2	0.541313	0.167402	5	5
BDNF	P1P2	0.147653	-0.197062	5	5
BDP1	P1P2	0.787755	-0.24805	5	5
BEAN1	P1P2	0.540003	-0.368216	4	4
BECN1	P1P2	0.665618	0.265632	5	5
BEGAIN	P1	0.0933837	-0.481526	5	5
BEND2	P1P2	0.150449	-0.289545	5	5
BEND3	P1P2	0.272927	0.358671	5	5
BEND4	P1P2	0.025507	-0.547843	5	5
BEND5	P1P2	0.391952	-0.189405	4	4
BEND6	P1P2	0.114437	0.449462	5	5
BEND7	P1P2	0.369713	0.342756	5	5
BEST1	P1	0.379053	0.222255	5	5
BEST2	P1P2	0.80243	0.115064	5	5
BEST3	P1P2	0.063034	0.59836	5	5
BEST4	P1P2	0.245026	-0.13539	5	5
BET1	P1P2	0.419273	0.391299	5	5
BET1L	P1P2	0.915356	0.0229017	5	5
BEX1	P1P2	0.274014	0.0961407	5	5
BEX2	P1P2	0.524471	0.255965	5	5
BEX4	P1P2	0.514816	-0.18788	5	5
BEX5	P1P2	0.238375	0.202343	5	5
BFAR	P1P2	0.808832	0.321657	5	5
BFSP1	P1	0.830695	-0.000702132	5	5
BFSP2	P1P2	0.810756	-0.064297	5	5
BGLAP	P1P2	0.970639	-0.166556	5	5
BGN	P1P2	0.481766	-0.148178	5	5
BHLHA15	P1P2	0.904209	0.0563579	5	5
BHLHA9	P1P2	0.966682	0.042317	5	5
BHLHB9	P1P2	0.14998	0.32415	5	5
BHLHE22	P1P2	0.0649332	-0.507975	5	5
BHLHE23	P1P2	0.0883287	0.448344	5	5
BHLHE40	P1P2	0.0445732	0.5793	5	5
BHLHE41	P1P2	0.105429	-0.233022	5	5
BHMT	P1P2	0.47407	-0.071651	5	5
BHMT2	P1P2	0.14173	-0.302281	5	5
BICC1	P1P2	0.710665	-0.138512	5	5
BICD1	P1P2	0.055257	0.403304	5	5
BICD2	P1P2	0.190562	0.341721	5	5
BID	P1P2	0.588837	0.0665392	5	5
BIK	P1P2	0.082908	-0.486919	5	5
BIN1	P1P2	0.844265	0.146048	5	5
BIN2	P1P2	0.157131	0.252571	5	5
BIN3	P1P2	0.712514	0.182895	5	5
BIRC2	P1P2	0.0128323	0.766722	5	5
BIRC3	P1P2	0.986472	-0.0403546	5	5
BIRC5	P1P2	0.00420648	1.47185	5	5
BIRC6	P1P2	0.813322	0.113577	5	5
BIRC7	P1P2	0.0603845	0.391171	5	5
BIRC8	P1P2	0.139945	0.455606	5	5
BIVM	P2	0.408873	0.335773	5	5
BIVM-ERCC5	ENST00000602836.1	0.444467	-0.0315186	5	5
BLCAP	P1P2	0.550663	0.235202	5	5
BLID	ENST00000560104.1	0.89897	0.108361	5	5
BLK	P1P2	0.0203147	-0.679753	5	5
BLM	P1P2	0.900279	0.112029	5	5
BLMH	P1P2	0.252491	0.134596	5	5
BLNK	P1P2	0.0431873	-0.592607	5	5
BLOC1S1	P1P2	0.685569	-0.0090852	5	5
BLOC1S2	P1P2	0.746076	0.239718	5	5
BLOC1S3	P2	0.400478	0.20299	5	5
BLOC1S4	P1P2	0.0333565	-0.855698	5	5
BLOC1S5	P1P2	0.749523	0.0471139	5	5
BLOC1S6	P1P2	0.664416	0.133067	5	5
BLVRA	P2	0.448418	0.126274	5	5
BLVRB	P1P2	0.221681	0.463335	5	5
BLZF1	P1P2	0.236404	-0.0139395	5	5
BMF	P1P2	0.399552	0.0323198	5	5
BMI1	P1P2	0.581445	-0.128633	5	5
BMP1	P1P2	0.829405	0.0831831	5	5
BMP10	P1P2	0.922995	0.0106615	4	4
BMP15	ENST00000252677.3	0.394481	-0.220944	5	5
BMP2	P1	0.297524	0.827659	5	5
BMP2K	P1P2	0.520705	0.0355523	5	5
BMP3	P1P2	0.185843	-0.138105	5	5
BMP4	P1	0.457881	0.175635	5	5
BMP5	P1P2	0.108488	0.475736	5	5
BMP6	P1P2	0.946914	-0.203509	5	5
BMP7	P1P2	0.585989	0.06779	5	5
BMP8A	P1P2	0.273651	-0.269277	5	5
BMP8B	P1P2	0.436624	-0.239034	5	5
BMPER	P1P2	0.0122189	-0.870716	5	5
BMPR1A	P1P2	0.880668	0.076513	5	5
BMPR1B	P1P2	0.383552	-0.314788	5	5
BMPR2	P1P2	0.736702	0.0220801	5	5
BMS1	P1P2	0.929149	-0.0241162	5	5
BMX	P1P2	0.865682	0.012722	5	5
BNC1	P1P2	0.837797	-0.142513	5	5
BNC2	P1P2	0.156162	-0.359201	5	5
BNIP1	P1P2	0.00762388	-0.564429	5	5
BNIP2	P1P2	0.38672	0.317101	5	5
BNIP3	P1P2	0.13928	0.671538	5	5
BNIP3L	P1P2	0.348481	0.455337	5	5
BNIPL	P1P2	0.639973	0.565097	5	5
BOC	P1P2	0.125688	0.565715	4	4
BOD1	P1P2	0.82876	0.069942	5	5
BOD1L1	P2	0.0120485	0.972448	5	5
BOD1L2	P1P2	0.661415	0.202166	5	5
BOK	P1P2	0.622331	0.253919	5	5
BOLA1	P1	0.0151819	0.580666	5	5
BOLA2	ENST00000330978.3	0.850744	-0.0523977	5	5
BOLA2B	ENST00000305321.4	0.850744	-0.0523977	5	5
BOLA3	P1P2	0.296758	0.42808	5	5
BOLL	P1P2	0.354466	0.134653	5	5
BOP1	P2	0.436137	-0.240679	5	5
BORA	P1P2	0.0317442	0.702636	5	5
BPGM	P1P2	0.243685	0.359177	5	5
BPHL	P1P2	0.980863	-0.079828	5	5
BPI	P1P2	0.856583	0.0812959	5	5
BPIFA1	P1	0.2026	-0.438344	5	5
BPIFA2	P1P2	0.86178	0.104305	5	5
BPIFA3	P1P2	0.326407	-0.254688	5	5
BPIFB1	P1P2	0.364878	0.728686	5	5
BPIFB2	P1P2	0.596845	-0.0707734	5	5
BPIFB3	ENST00000375494.3	0.046631	0.854096	5	5
BPIFB4	P1P2	0.39036	-0.430375	5	5
BPIFB6	P1P2	0.689221	-0.408587	5	5
BPIFC	P1P2	0.0929002	-0.482203	5	5
BPNT1	P1P2	0.313529	-0.224191	5	5
BPTF	P1P2	0.028419	-0.607274	5	5
BPY2	ENST00000331070.3,ENST00000382585.1	0.69227	0.115402	5	5
BPY2B	ENST00000382392.1	0.69227	0.115402	5	5
BPY2C	ENST00000382287.1	0.69227	0.115402	5	5
BRAF	P1P2	0.000909363	1.51967	5	5
BRAP	P1P2	0.91142	0.00654828	5	5
BRAT1	P1P2	0.984492	0.133496	5	5
BRCA1	P1P2	0.0370915	0.566355	5	5
BRCA2	P1P2	0.947572	0.0838108	5	5
BRCC3	P1P2	0.69227	0.0964981	5	5
BRD1	P1P2	0.496834	0.658435	5	5
BRD2	P2	0.118479	-0.386697	5	5
BRD3	P1P2	0.134909	-0.50562	5	5
BRD4	ENST00000263377.2,ENST00000371835.4	0.688003	0.520833	5	5
BRD7	P1P2	0.37281	0.224109	5	5
BRD8	P1P2	0.366631	0.720636	5	5
BRD9	P1P2	0.68983	0.130836	5	5
BRDT	P1P2	0.0883287	-0.600696	5	5
BRE	P1P2	0.221369	-0.2517	5	5
BRF1	P1P2	0.521242	-0.165481	5	5
BRF2	P1P2	0.0892594	-0.480544	5	5
BRI3	P1P2	0.592263	0.651245	5	5
BRI3BP	P1P2	0.837474	0.199501	5	5
BRICD5	P1P2	0.11539	-0.79231	5	5
BRINP1	P1P2	0.542409	-0.451973	5	5
BRINP2	P1P2	0.540219	0.377702	5	5
BRINP3	P2	0.222935	-0.99714	5	5
BRIP1	P1P2	0.571283	-0.192952	5	5
BRIX1	P1P2	0.417846	0.604496	5	5
BRK1	P1P2	0.99901	0.0400828	5	5
BRMS1	P1P2	0.420704	0.253301	5	5
BRMS1L	P1P2	0.78521	-0.0457575	5	5
BROX	P1P2	0.408873	-0.28909	5	5
BRPF1	P1P2	0.406998	0.147531	5	5
BRPF3	P1P2	0.141059	-0.41617	5	5
BRS3	P1P2	0.976575	-0.103558	5	5
BRSK1	P1P2	0.293325	-0.171386	5	5
BRSK2	P1P2	0.570721	-0.126126	5	5
BRWD1	P1P2	0.611267	-0.339384	5	5
BRWD3	P1P2	0.227681	-0.171934	5	5
BSCL2	P1	0.139945	0.434634	5	5
BSDC1	P1P2	0.400015	-0.27062	5	5
BSG	P1P2	0.869261	-0.0498279	5	5
BSN	P1P2	0.657224	-0.0454383	5	5
BSND	P1P2	0.68983	0.207112	5	5
BSPH1	P1P2	0.574161	0.153516	4	4
BSPRY	P1P2	0.11368	0.481476	5	5
BST1	P1P2	0.842971	0.145916	5	5
BST2	P1P2	0.711281	0.215609	5	5
BSX	P1P2	0.495264	-0.190713	5	5
BTAF1	P1P2	0.805629	-0.0956612	5	5
BTBD1	P1P2	0.855285	0.0764377	5	5
BTBD10	P1	0.0554675	0.641872	5	5
BTBD11	P2	0.657224	-0.121339	5	5
BTBD16	ENST00000260723.4,ENST00000368994.2	0.575225	0.366518	5	5
BTBD17	P1P2	0.545703	-0.00883813	5	5
BTBD18	ENST00000422652.1	0.53313	0.0646633	5	5
BTBD19	P1P2	0.626907	0.130299	4	4
BTBD2	P1P2	0.587697	0.214462	5	5
BTBD3	P1P2	0.789028	-0.0793677	5	5
BTBD6	P1P2	0.14308	0.356889	5	5
BTBD7	P1P2	0.706972	-0.113153	5	5
BTBD8	P1P2	0.400942	-0.247536	5	5
BTBD9	P1P2	0.424532	-0.118345	5	5
BTC	P1P2	0.783303	0.1302	5	5
BTD	P1P2	0.414054	-0.155848	5	5
BTF3	P1P2	0.439556	-0.644257	5	5
BTF3L4	P1P2	0.838443	0.148001	5	5
BTG1	P1P2	0.695935	0.355044	5	5
BTG2	P1P2	0.799872	0.21338	5	5
BTG3	P1P2	0.0770662	0.492613	5	5
BTG4	P1P2	0.954159	-0.146726	5	5
BTK	P1P2	0.884585	0.289418	5	5
BTLA	P1P2	0.362257	-0.378849	5	5
BTN1A1	ENST00000244513.6	0.220517	0.305449	4	4
BTN2A1	P1P2	0.761784	0.0652525	5	5
BTN2A2	P1P2	0.243351	0.292172	5	5
BTN3A1	P1P2	0.479193	0.312032	5	5
BTN3A2	P1P2	0.935725	0.385926	5	5
BTN3A3	P1P2	0.490569	-0.155771	5	5
BTNL2	P1P2	0.384455	0.136815	5	5
BTNL3	P1P2	0.686786	-0.136853	5	5
BTNL8	P1P2	0.0895713	-0.363545	5	5
BTNL9	P2	0.2195	0.456072	5	5
BTRC	P1P2	0.405596	-0.00594324	5	5
BUB1	P1P2	0.82876	-0.0562415	5	5
BUB1B	P1P2	0.719308	0.189002	5	5
BUB3	P1P2	0.0929002	0.593425	5	5
BUD13	P1P2	0.399552	0.0615998	5	5
BUD31	P1P2	0.840383	0.0633368	5	5
BVES	P1P2	0.512151	-0.270042	5	5
BYSL	P1P2	0.624671	-0.129006	5	5
BZRAP1	P1P2	0.128553	0.421623	5	5
BZW1	P1P2	0.459386	0.343947	5	5
BZW2	P1P2	0.592263	0.154261	5	5
C10orf10	P1P2	0.649467	-0.0935161	5	5
C10orf105	P1P2	0.897661	-0.0887788	5	5
C10orf107	P1P2	0.0438941	0.575633	4	4
C10orf11	ENST00000372499.1	0.653639	-0.0756515	5	5
C10orf111	P1P2	0.387628	-0.357621	5	5
C10orf112	ENST00000454679.2	0.248399	0.290006	5	5
C10orf113	ENST00000529198.1,ENST00000534331.1	0.743573	0.20582	5	5
C10orf118	P1	0.435163	0.419648	5	5
C10orf12	ENST00000286067.2	0.112552	0.931214	4	4
C10orf120	P1P2	0.853593	-0.0827549	4	4
C10orf126	ENST00000375520.1	0.916013	0.703644	5	5
C10orf128	P1P2	0.86308	0.407727	5	5
C10orf129	P1P2	0.123871	-0.33489	4	4
C10orf131	P1P2	0.0305793	-0.580823	5	5
C10orf137	P1P2	0.0511839	-0.692498	5	5
C10orf2	P1P2	0.662615	-0.108658	5	5
C10orf25	P1P2	0.837151	0.0251059	5	5
C10orf32	P1P2	0.522317	0.45102	5	5
C10orf35	P1P2	0.0175061	-0.536072	5	5
C10orf53	P1P2	0.876754	-0.0547685	5	5
C10orf54	P1P2	0.626428	-0.151902	5	5
C10orf55	P1P2	0.0535964	0.589224	5	5
C10orf62	P1P2	0.220168	0.720476	4	4
C10orf67	P1P2	0.940643	-0.010846	4	4
C10orf71	P1P2	0.466949	-0.330039	5	5
C10orf76	P1P2	0.656028	0.573663	5	5
C10orf82	P1P2	0.790939	-0.108098	5	5
C10orf88	P1P2	0.00832621	0.85154	4	4
C10orf90	ENST00000284694.7	0.632302	-0.139903	5	5
C10orf91	P1P2	0.221369	-0.227501	5	5
C10orf95	P1P2	0.0254526	0.6197	5	5
C10orf99	P1P2	0.0257531	1.01233	5	5
C11orf1	P1P2	0.125361	0.577186	5	5
C11orf16	P1P2	0.0851259	-0.327296	3	3
C11orf21	P1P2	0.0249673	1.11713	5	5
C11orf24	P1P2	0.351038	0.241235	5	5
C11orf30	P1P2	0.469994	0.156448	5	5
C11orf31	P1P2	0.243685	0.750722	5	5
C11orf34	P1P2	0.909783	-0.000110501	4	4
C11orf35	P1P2	0.510555	-0.111849	5	5
C11orf40	ENST00000307616.1	0.465783	-0.172532	4	4
C11orf42	P1P2	0.222621	-0.510803	5	5
C11orf44	ENST00000317019.2	0.681318	-0.314084	5	5
C11orf45	P1	0.439074	-0.0783815	4	4
C11orf48	P2	0.508431	-0.286208	5	5
C11orf49	P1P2	0.878711	0.000795107	5	5
C11orf52	P1	0.933752	0.0834992	5	5
C11orf53	P1P2	0.343402	0.527144	5	5
C11orf54	P1P2	0.285046	-0.760702	5	5
C11orf57	P1P2	0.794764	0.0190765	5	5
C11orf58	P1P2	0.767463	-0.0659736	5	5
C11orf63	P1P2	0.799233	0.0793438	5	5
C11orf65	P1P2	0.70416	0.124135	4	4
C11orf68	P1P2	0.675867	-0.478691	5	5
C11orf70	P1P2	0.143533	0.646065	5	5
C11orf71	P1P2	0.858531	0.224958	5	5
C11orf73	P1P2	0.811076	0.172601	5	5
C11orf74	P1P2	0.0887931	0.400627	5	5
C11orf80	P1P2	0.232955	-0.257529	4	4
C11orf82	P1P2	0.419273	0.459732	5	5
C11orf83	P1P2	0.138618	-0.210176	5	5
C11orf84	P1P2	0.230069	0.353703	4	4
C11orf85	P1P2	0.539125	-0.015373	5	5
C11orf86	P1P2	0.194373	0.471102	5	5
C11orf87	P1P2	0.329359	-0.192205	4	4
C11orf88	P1P2	0.143533	-0.800488	5	5
C11orf91	P1P2	0.781397	0.0332863	5	5
C11orf94	P1P2	0.800512	-0.673407	5	5
C11orf95	P1P2	0.714982	-0.0287859	5	5
C11orf96	P1P2	0.527169	-0.122051	5	5
C12orf10	P1P2	0.468978	-0.0489128	5	5
C12orf23	P1P2	0.603172	0.177479	5	5
C12orf29	P1P2	0.344667	0.00235512	5	5
C12orf39	P1	0.697158	0.357055	5	5
C12orf4	P1P2	0.199395	-0.381148	5	5
C12orf40	P1P2	0.364003	-0.428036	5	5
C12orf42	ENST00000378113.2,ENST00000548883.1	0.166302	1.19354	5	5
C12orf43	P1P2	0.909453	0.10157	5	5
C12orf44	P1P2	0.170648	-0.366154	5	5
C12orf45	P1P2	0.215796	-0.676293	5	5
C12orf49	P1P2	0.190003	0.397648	5	5
C12orf5	P1P2	0.38889	-0.205726	4	4
C12orf50	P1P2	0.635248	0.107124	5	5
C12orf52	P1P2	0.188608	0.510821	5	5
C12orf54	P1P2	0.602203	-0.139588	4	4
C12orf55	P1P2	0.125872	-0.192016	5	5
C12orf56	P1P2	0.563494	0.174974	4	4
C12orf57	P1P2	0.228	-0.359634	5	5
C12orf60	P1P2	0.694101	0.813372	5	5
C12orf61	P1P2	0.879789	0.069611	4	4
C12orf65	P1P2	0.567354	-0.10396	5	5
C12orf66	P1P2	0.257323	0.29318	5	5
C12orf68	P1P2	0.86178	-0.00594717	5	5
C12orf71	ENST00000429849.2	0.2026	0.342835	4	4
C12orf73	P1	0.0845901	0.786187	4	4
C12orf74	P1P2	0.459386	-0.13435	5	5
C12orf75	P1P2	0.122232	0.423425	5	5
C12orf76	P1P2	0.406998	-0.221932	5	5
C12orf77	P1P2	0.987791	-0.00349999	5	5
C12orf79	P1P2	0.942963	0.404749	5	5
C12orf80	P1P2	0.558508	0.191021	4	4
C13orf35	ENST00000356049.1	0.656626	-0.7661	5	5
C13orf45	P1P2	0.417846	-0.20189	5	5
C14orf1	P1P2	0.874147	-0.201808	5	5
C14orf105	P1P2	0.150214	0.356594	5	5
C14orf119	P1P2	0.928492	-0.282787	5	5
C14orf132	P1P2	0.185293	-1.21022	5	5
C14orf142	P1P2	0.783938	0.0628505	5	5
C14orf159	P1P2	0.949548	-0.175406	5	5
C14orf164	P1P2	0.289542	-0.108442	5	5
C14orf166	P1P2	0.337536	-0.44125	5	5
C14orf166B	P1P2	0.540003	0.764371	4	4
C14orf169	P1P2	0.0122189	-0.589777	5	5
C14orf177	ENST00000325812.2	0.23575	-0.829847	5	5
C14orf178	P1P2	0.347631	-0.804031	5	5
C14orf180	P1	0.404196	0.661721	5	5
C14orf182	P1P2	0.529049	1.07389	4	4
C14orf183	ENST00000305273.1	0.654534	-0.0142824	5	5
C14orf2	P1P2	0.0316129	0.393442	5	5
C14orf28	P1P2	0.0745982	-0.33951	4	4
C14orf37	ENST00000267485.7	0.740882	-0.125862	4	4
C14orf39	P1P2	0.931779	-0.105521	5	5
C14orf79	P1P2	0.40187	0.326429	5	5
C14orf80	P1P2	0.155921	-0.0140167	5	5
C14orf93	P1	0.0021298	-1.05435	5	5
C15orf26	ENST00000286732.4	0.269684	-0.310474	5	5
C15orf27	P1P2	0.528792	-0.110393	5	5
C15orf32	P1P2	0.0705291	-0.595852	5	5
C15orf38	P1P2	0.566233	0.0144556	5	5
C15orf38-AP3S2	P2	0.185568	-0.243685	5	5
C15orf39	P1P2	0.848757	0.0132312	3	3
C15orf40	P1P2	0.204955	0.312222	5	5
C15orf41	P1P2	0.0178225	-0.469689	5	5
C15orf43	P1P2	0.375924	0.18599	5	5
C15orf48	P1P2	0.804989	-0.20273	5	5
C15orf52	P2	0.913388	0.121367	5	5
C15orf53	P1P2	0.553428	0.237188	5	5
C15orf54	P1P2	0.813322	0.0255572	5	5
C15orf56	P1P2	0.910108	0.173027	5	5
C15orf57	P1P2	0.424052	0.237773	5	5
C15orf59	P1P2	0.86113	0.385528	5	5
C15orf60	P1P2	0.904209	0.0569389	5	5
C15orf61	P1P2	0.180401	0.252361	5	5
C15orf62	P1P2	0.833276	0.195139	5	5
C15orf65	P1P2	0.198239	0.244246	5	5
C16orf11	P1P2	0.365754	0.260243	5	5
C16orf13	P1P2	0.66682	-0.268744	5	5
C16orf3	ENST00000408886.2	0.14308	-0.815159	5	5
C16orf45	P1P2	0.493954	-0.146327	4	4
C16orf46	P1P2	0.598567	0.259516	5	5
C16orf47	ENST00000358463.2	0.270043	-0.245313	5	5
C16orf52	P1P2	0.549217	-0.273957	4	4
C16orf54	P1P2	0.135125	0.499478	5	5
C16orf58	P1P2	0.937699	-0.00287756	5	5
C16orf59	P1P2	0.852867	-0.123079	4	4
C16orf62	P1P2	0.0213189	0.595849	5	5
C16orf70	P1P2	0.203481	0.446244	5	5
C16orf71	P1P2	0.261516	-0.480032	5	5
C16orf72	P1	0.21123	0.798107	5	5
C16orf74	P1P2	0.693491	0.655122	5	5
C16orf78	P1P2	0.0316129	0.450078	5	5
C16orf80	P1P2	0.6382	-0.260118	5	5
C16orf82	P1P2	0.313132	-0.728773	5	5
C16orf86	P1P2	0.470502	0.166416	5	5
C16orf87	P1P2	0.133405	-0.476907	5	5
C16orf89	P1P2	0.228	0.303096	5	5
C16orf90	P1P2	0.264024	-0.223934	4	4
C16orf91	P1P2	0.993071	-0.0161117	5	5
C16orf92	P1P2	0.210475	-0.383306	5	5
C16orf93	P1P2	0.579179	-0.222355	5	5
C16orf95	P1P2	0.48538	0.305816	5	5
C16orf96	P1P2	0.323561	-0.351599	5	5
C16orf97	ENST00000566314.1	0.183652	-0.247699	5	5
C17orf100	P1P2	0.0395625	0.874436	5	5
C17orf102	P1P2	0.703474	0.245238	4	4
C17orf103	P1P2	0.615915	0.0875711	5	5
C17orf104	P1P2	0.0736718	0.528177	5	5
C17orf105	P1P2	0.659019	0.137132	5	5
C17orf107	P1P2	0.140836	-0.58121	5	5
C17orf112	P1P2	0.128138	-0.522039	5	5
C17orf47	P1P2	0.686786	-0.0633399	5	5
C17orf49	P1	0.0478291	0.664251	5	5
C17orf50	P1P2	0.893735	-0.118272	5	5
C17orf51	P2	0.11887	0.373417	5	5
C17orf53	P1P2	0.259307	0.0850723	4	4
C17orf58	P1P2	0.213656	-0.628119	5	5
C17orf59	P1P2	0.0625664	0.02057	5	5
C17orf62	P1P2	0.69777	0.264592	5	5
C17orf64	P2	0.140613	-0.623443	5	5
C17orf66	P1P2	0.178525	-0.478343	5	5
C17orf67	P1P2	0.270807	-0.212101	4	4
C17orf70	P1P2	0.023256	-0.664612	5	5
C17orf72	P1P2	0.11702	-0.63152	4	4
C17orf74	P1P2	0.223564	-0.637736	5	5
C17orf75	P1P2	0.618828	-0.174869	5	5
C17orf77	ENST00000392620.1	0.375924	-1.02005	5	5
C17orf78	P1P2	0.36795	-0.135882	5	5
C17orf80	P1P2	0.190003	-0.214678	5	5
C17orf82	P1P2	0.746076	0.168528	5	5
C17orf85	P1P2	0.199106	0.737667	5	5
C17orf89	P1P2	0.18121	0.388306	5	5
C17orf96	P1P2	0.885891	0.101798	5	5
C17orf97	P1P2	0.681925	0.158955	5	5
C17orf98	P1P2	0.096934	-0.618405	4	4
C17orf99	P1P2	0.393104	0.54912	5	5
C18orf21	P1P2	0.695323	-0.0775224	5	5
C18orf25	P1P2	0.744198	-0.171455	5	5
C18orf32	P1P2	0.561763	-0.469637	5	5
C18orf42	P1P2	0.580878	0.166325	5	5
C18orf54	P1P2	0.328449	-0.28195	5	5
C18orf56	P1P2	0.726745	0.0063836	5	5
C18orf63	P1P2	0.39563	-0.218544	5	5
C18orf8	P1P2	0.685029	0.0744974	4	4
C19orf10	P1P2	0.954818	-0.222037	5	5
C19orf12	P1P2	0.201431	0.275454	5	5
C19orf18	P1P2	0.738574	0.124483	5	5
C19orf24	P1P2	0.984492	0.12224	5	5
C19orf25	P1P2	0.512151	-0.0621878	5	5
C19orf26	P1P2	0.346138	-0.139609	4	4
C19orf33	P1P2	0.263277	-0.330233	5	5
C19orf35	P1P2	0.915356	0.309972	5	5
C19orf38	P1P2	0.0521778	0.382868	5	5
C19orf40	P1P2	0.891773	0.0998655	5	5
C19orf43	P1P2	0.257671	0.356995	5	5
C19orf44	P1P2	0.596845	0.341773	5	5
C19orf45	P2	0.187499	-0.599915	5	5
C19orf47	P2	0.668024	-0.148018	5	5
C19orf48	P1P2	0.328859	-0.375505	5	5
C19orf52	P1P2	0.47714	0.221729	5	5
C19orf53	P1P2	0.272565	-0.275534	5	5
C19orf54	P1P2	0.539125	-0.183334	5	5
C19orf55	P1P2	0.83134	0.285208	5	5
C19orf57	P1P2	0.439556	-0.251125	5	5
C19orf59	P1P2	0.551215	0.161974	5	5
C19orf60	P1P2	0.0881744	-0.694684	5	5
C19orf66	P1P2	0.952183	0.0655503	5	5
C19orf67	P1P2	0.454881	0.231948	5	5
C19orf68	P1P2	0.872192	-0.140086	5	5
C19orf69	P1P2	0.572272	0.31752	4	4
C19orf70	P1P2	0.279861	-0.28946	5	5
C19orf71	P1P2	0.593407	-0.133211	5	5
C19orf73	P1P2	0.409055	-0.423119	4	4
C19orf77	P1P2	0.641405	-0.082866	4	4
C19orf80	P1P2	0.80691	0.0312791	5	5
C19orf81	P1P2	0.811737	0.269609	4	4
C19orf82	P1P2	0.952841	-0.0388648	5	5
C1D	P1P2	0.83005	-0.221998	5	5
C1GALT1	P1P2	0.416896	-0.215473	5	5
C1GALT1C1	P1P2	0.247384	0.048442	5	5
C1QA	P1P2	0.115581	0.395086	5	5
C1QB	P1P2	0.661415	0.104021	5	5
C1QBP	P1P2	0.14998	0.821088	5	5
C1QC	P1P2	0.866332	0.290617	5	5
C1QL1	P1P2	0.656626	0.199184	5	5
C1QL2	P1P2	0.120076	0.327303	4	4
C1QL3	P1P2	0.852867	0.0253584	4	4
C1QL4	P1P2	0.640743	0.395451	4	4
C1QTNF1	P1P2	0.815248	-0.237918	5	5
C1QTNF2	P1P2	0.766878	0.281193	4	4
C1QTNF3	P1P2	0.0372011	1.13482	4	4
C1QTNF4	P1P2	0.285792	0.36021	5	5
C1QTNF5	P2	0.335457	-0.813965	5	5
C1QTNF6	P1P2	0.617104	0.190695	4	4
C1QTNF7	ENST00000429690.1	0.40653	0.412116	5	5
C1QTNF8	P1P2	0.37435	0.185489	3	3
C1QTNF9	ENST00000382071.2	0.0379257	0.817519	5	5
C1QTNF9B	ENST00000382140.2	0.350184	0.369022	5	5
C1QTNF9B-AS1	P1P2	0.614752	0.0502706	5	5
C1R	P1P2	0.175079	-0.719212	5	5
C1RL	P1P2	0.810756	0.120396	5	5
C1S	P1P2	0.442007	-0.148897	5	5
C1orf100	P1P2	0.496834	0.346382	5	5
C1orf101	P1P2	0.335457	0.181146	5	5
C1orf105	ENST00000367727.4	0.83005	-0.637863	5	5
C1orf106	P2	0.226408	0.858099	5	5
C1orf109	P2	0.286166	0.453318	5	5
C1orf110	P2	0.266404	-0.47745	4	4
C1orf111	P1P2	0.359648	0.424775	5	5
C1orf112	P1P2	0.0956671	0.535886	5	5
C1orf115	P1P2	0.445946	0.134668	5	5
C1orf116	P1P2	0.233318	0.629007	4	4
C1orf122	P1P2	0.719308	-0.100542	5	5
C1orf123	P1P2	0.571845	-0.356234	5	5
C1orf127	P1P2	0.0234072	-1.0496	5	5
C1orf131	P1P2	0.783303	-0.0175581	5	5
C1orf134	ENST00000375605.2	0.615915	-0.0904725	5	5
C1orf137	ENST00000369482.1	0.804989	0.0302889	5	5
C1orf141	P1P2	0.346359	0.459975	5	5
C1orf146	P1P2	0.263234	0.343234	4	4
C1orf158	P1P2	0.607792	-0.0211084	5	5
C1orf159	P1P2	0.90552	-0.0205078	5	5
C1orf162	P1P2	0.343402	0.495039	5	5
C1orf167	P1P2	0.03511	0.430465	5	5
C1orf168	P1P2	0.93656	0.510161	3	3
C1orf172	P1P2	0.438577	-0.2302	5	5
C1orf173	P1P2	0.795402	0.03837	5	5
C1orf174	P1P2	0.44644	0.182313	5	5
C1orf177	P1P2	0.154001	0.361873	5	5
C1orf185	P1P2	0.587697	0.0093192	5	5
C1orf186	P1P2	0.451394	0.187904	5	5
C1orf189	P1P2	0.73795	0.165532	5	5
C1orf192	P1P2	0.668024	0.0795638	5	5
C1orf194	P2	0.304872	-0.0185298	5	5
C1orf195	P1P2	0.158347	-0.24693	5	5
C1orf198	P2	0.47203	-0.613582	5	5
C1orf204	P1P2	0.349758	-0.560734	5	5
C1orf21	P1P2	0.628775	-0.365998	5	5
C1orf210	P1P2	0.304482	-0.23889	5	5
C1orf216	P1P2	0.600292	-0.0560716	5	5
C1orf222	P1P2	0.106411	-0.490472	5	5
C1orf226	P1	0.717942	0.281968	4	4
C1orf227	P1P2	0.0521778	0.816359	5	5
C1orf228	ENST00000458657.2,ENST00000535358.1	0.853987	0.454043	5	5
C1orf229	P1P2	0.162039	-0.132306	5	5
C1orf233	P1P2	0.232175	-0.15662	5	5
C1orf234	P1P2	0.65337	-0.263048	4	4
C1orf27	P1P2	0.67689	0.150212	4	4
C1orf35	P1P2	0.835859	0.496033	5	5
C1orf43	P1P2	0.428862	0.113897	5	5
C1orf50	P1P2	0.121434	-0.341653	5	5
C1orf51	P1P2	0.904864	0.161149	5	5
C1orf52	P1P2	0.046177	-0.752426	5	5
C1orf53	P1P2	0.357916	0.320871	5	5
C1orf54	P1P2	0.770307	0.0409488	5	5
C1orf56	P1P2	0.400478	-0.0936479	5	5
C1orf61	P2	0.279493	0.667707	5	5
C1orf63	P1P2	0.786482	-0.239045	5	5
C1orf64	P1P2	0.666219	0.0938492	5	5
C1orf65	P1P2	0.0248074	-0.719953	5	5
C1orf68	P1P2	0.529875	0.588415	5	5
C1orf74	P1P2	0.19537	-0.369084	5	5
C1orf85	P2	0.348481	0.291074	5	5
C1orf86	P1P2	0.879789	-0.0852024	4	4
C1orf87	P1P2	0.397703	-0.010759	5	5
C1orf94	P2	0.425492	0.156471	5	5
C1orf95	P1P2	0.0259459	0.747874	5	5
C2	P1	0.167826	0.391966	5	5
C20orf112	P1P2	0.676214	-0.135091	4	4
C20orf141	P1P2	0.103837	-0.391093	5	5
C20orf144	P1P2	0.640861	0.0837588	5	5
C20orf166	P1P2	0.0688733	-0.497711	5	5
C20orf173	P1P2	0.143754	-0.429154	4	4
C20orf194	P1P2	0.51856	0.0839337	5	5
C20orf195	P1P2	0.0502592	-1.2694	4	4
C20orf196	P1P2	0.668024	-0.0797569	5	5
C20orf197	P1P2	0.131278	0.486607	5	5
C20orf201	P1P2	0.270762	0.345608	5	5
C20orf202	P1P2	0.794126	-0.0795805	5	5
C20orf203	P1P2	0.299061	0.486586	5	5
C20orf24	P1P2	0.128345	0.538231	5	5
C20orf26	P1P2	0.363566	-0.169102	5	5
C20orf27	P1P2	0.912717	0.0414864	4	4
C20orf78	P1P2	0.842324	-0.0198033	5	5
C20orf85	P1P2	0.135558	0.469179	5	5
C20orf96	P1P2	0.611848	0.354095	5	5
C21orf2	P1P2	0.505255	0.0868191	5	5
C21orf33	P1P2	0.686786	0.189474	5	5
C21orf58	P2	0.177725	0.726513	5	5
C21orf59	P1P2	0.606058	0.168311	5	5
C21orf62	P1P2	0.852689	-0.00403525	5	5
C21orf91	P1P2	0.0997703	0.457453	5	5
C22orf15	P1P2	0.699607	0.148876	5	5
C22orf23	P1P2	0.105429	0.399122	5	5
C22orf24	P1P2	0.25078	-0.260028	5	5
C22orf26	P1P2	0.0516789	0.586358	5	5
C22orf29	P1P2	0.819746	-0.256968	5	5
C22orf31	P1P2	0.787118	-0.029084	5	5
C22orf39	P1P2	0.563996	0.172157	5	5
C22orf42	P1P2	0.805287	-0.00889492	4	4
C22orf43	P1P2	0.580878	-0.283221	5	5
C22orf46	P1P2	0.826182	0.0996209	5	5
C2CD2	P1P2	0.332147	-0.375681	5	5
C2CD2L	P2	0.811397	0.00409231	5	5
C2CD3	P1P2	0.492203	0.25323	4	4
C2CD4A	P1P2	0.966682	0.0292283	5	5
C2CD4B	P1P2	0.775054	0.185754	5	5
C2CD4C	P1P2	0.9147	0.0402159	5	5
C2CD4D	P1P2	0.77759	0.250349	5	5
C2CD5	P1P2	0.15424	-0.340547	5	5
C2orf15	P1P2	0.153285	0.622271	5	5
C2orf16	ENST00000408964.2	0.0716356	-0.588621	4	4
C2orf27A	ENST00000355171.4	0.677682	0.1415	5	5
C2orf27B	ENST00000303798.2	0.894389	-0.00454291	5	5
C2orf40	P1P2	0.308001	0.247664	5	5
C2orf42	ENST00000420306.1	0.402335	-0.92888	5	5
C2orf43	P1P2	0.277658	-0.235471	5	5
C2orf44	P1P2	0.595698	0.0843808	5	5
C2orf47	P1P2	0.993071	0.0883775	5	5
C2orf48	P1P2	0.261868	0.582244	5	5
C2orf49	P1P2	0.931121	0.0325904	5	5
C2orf50	P1P2	0.781042	0.405284	4	4
C2orf53	P1P2	0.0694775	0.954872	4	4
C2orf54	P1P2	0.972329	0.0890618	4	4
C2orf57	P1P2	0.394022	0.389832	5	5
C2orf61	P2	0.0251282	0.932003	5	5
C2orf62	P1P2	0.491038	-0.163209	4	4
C2orf66	P1P2	0.887851	0.247963	5	5
C2orf68	P1P2	0.979214	0.487972	5	5
C2orf69	P1P2	0.660217	0.349427	5	5
C2orf70	P1P2	0.865682	0.111714	5	5
C2orf71	P1P2	0.0686214	-0.927145	5	5
C2orf72	P1P2	0.00554149	-1.01871	5	5
C2orf73	P1P2	0.266467	-0.27318	5	5
C2orf74	P1P2	0.78521	-0.0367816	5	5
C2orf76	P1P2	0.30918	0.29185	5	5
C2orf78	ENST00000409561.1	0.4028	-0.475711	5	5
C2orf80	P1P2	0.36688	-0.177165	4	4
C2orf81	P2	0.270762	-0.484916	5	5
C2orf82	P2	0.498408	-0.217072	5	5
C2orf83	P1P2	0.242017	-0.325231	5	5
C2orf88	P1P2	0.303704	0.187886	5	5
C2orf91	P1P2	0.113603	0.821274	4	4
C3	P1P2	0.531501	0.0528715	5	5
C3AR1	P1P2	0.223878	0.233653	5	5
C3orf14	P1P2	0.10686	0.564226	5	5
C3orf17	P1P2	0.01447	-0.939981	5	5
C3orf18	P1P2	0.991513	-0.0870093	4	4
C3orf20	ENST00000253697.3	0.821676	0.341441	5	5
C3orf22	P1P2	0.572272	-0.110529	4	4
C3orf27	ENST00000356020.2	0.541861	-0.210846	5	5
C3orf30	P1P2	0.580878	-0.123206	5	5
C3orf33	P1P2	0.993731	-0.0389734	5	5
C3orf35	ENST00000328376.5	0.554163	-0.141835	4	4
C3orf36	ENST00000408895.2	0.715599	0.0431542	5	5
C3orf38	P1P2	0.707587	-0.032811	5	5
C3orf52	P1P2	0.214877	-0.407736	5	5
C3orf55	P1P2	0.205234	-0.163288	4	4
C3orf56	P1P2	0.00825625	-0.661165	5	5
C3orf58	P1P2	0.90683	-0.00472177	5	5
C3orf62	P1P2	0.11368	-0.348918	5	5
C3orf67	P1P2	0.893081	-0.318923	5	5
C3orf70	P1P2	0.149937	0.570269	4	4
C3orf72	P1P2	0.926669	0.214796	4	4
C3orf79	ENST00000446603.2	0.874799	-0.0206032	5	5
C3orf80	P1P2	0.58542	0.161378	5	5
C3orf83	P1P2	0.51761	-0.117251	4	4
C3orf84	P1P2	0.23575	0.160844	5	5
C4A	ENST00000428956.2	0.514283	0.174217	5	5
C4B	ENST00000435363.2	0.514283	0.174217	5	5
C4BPA	P1P2	0.883932	0.0547259	5	5
C4BPB	P1P2	0.801151	-0.221717	5	5
C4B_2	NM_001242823_2	0.143307	0.657367	1	1
C4orf17	P1P2	0.571642	0.0801761	4	4
C4orf19	P1P2	0.312229	0.534087	4	4
C4orf21	P1P2	0.590548	-0.393163	5	5
C4orf22	P1P2	0.827793	0.0893666	5	5
C4orf26	P1P2	0.558422	0.148739	5	5
C4orf27	P1P2	0.171683	-0.353829	5	5
C4orf29	P1P2	0.316232	0.0851325	4	4
C4orf3	P1P2	0.736078	0.0847077	5	5
C4orf32	P1P2	0.99835	-0.0940917	5	5
C4orf33	P2	0.217642	-0.772008	5	5
C4orf36	P1	0.916386	0.0122377	4	4
C4orf40	P1P2	0.991091	0.0413577	5	5
C4orf45	ENST00000434826.2	0.525549	0.0900407	5	5
C4orf46	P1P2	0.324575	-0.290031	5	5
C4orf47	P1P2	0.123034	0.80786	5	5
C4orf48	P1P2	0.912732	0.35387	5	5
C4orf50	P1P2	0.580878	-0.0737907	5	5
C4orf51	P1P2	0.272565	0.271777	5	5
C4orf6	P1P2	0.786729	0.150299	4	4
C5	P1P2	0.807551	0.646452	5	5
C5AR1	P1P2	0.0522781	0.77083	5	5
C5AR2	P2	0.049339	1.07577	5	5
C5orf15	P1P2	0.792851	-0.0854608	5	5
C5orf17	P1P2	0.501562	-0.0191082	5	5
C5orf20	ENST00000503143.2	0.432733	-0.18067	5	5
C5orf22	P1P2	0.595698	0.147216	5	5
C5orf24	P1P2	0.0459964	1.04166	5	5
C5orf28	P1P2	0.64798	0.0982809	5	5
C5orf30	P1P2	0.0177827	0.569117	5	5
C5orf34	P1P2	0.108218	-0.547748	4	4
C5orf38	P1P2	0.90552	0.125341	5	5
C5orf42	P1P2	0.0861877	0.73264	5	5
C5orf45	P1P2	0.0527819	-0.524766	5	5
C5orf46	P1P2	0.0883287	0.476419	5	5
C5orf47	P1P2	0.290673	0.499681	5	5
C5orf48	P1P2	0.55731	0.335143	5	5
C5orf49	P1P2	0.826182	-0.248016	5	5
C5orf50	P1P2	0.207893	0.849099	4	4
C5orf51	P1P2	0.666219	-0.199616	5	5
C5orf52	P1P2	0.357916	-0.432212	5	5
C5orf54	P1P2	0.108397	0.419773	5	5
C5orf55	P1P2	0.258367	0.111287	5	5
C5orf58	P1P2	0.317574	0.254647	4	4
C5orf60	P1P2	0.511087	0.532367	5	5
C5orf63	P1P2	0.952841	0.0843563	5	5
C5orf64	P1P2	0.434676	-0.345308	5	5
C6	P1P2	0.169875	0.334917	5	5
C6orf1	P1P2	0.172202	-0.635885	5	5
C6orf10	P1P2	0.44496	0.202677	5	5
C6orf106	P1P2	0.469994	0.477152	5	5
C6orf118	P1P2	0.835859	0.151507	5	5
C6orf120	P1P2	0.646494	-0.116413	5	5
C6orf132	P1P2	0.410752	0.791458	5	5
C6orf136	P1P2	0.0409312	-0.775703	5	5
C6orf141	P1P2	0.101484	0.387529	4	4
C6orf15	P1P2	0.0650534	0.738318	5	5
C6orf163	P1P2	0.951688	0.00656911	4	4
C6orf165	P1P2	0.397169	-0.272778	3	3
C6orf183	ENST00000417143.3	0.313115	0.510826	4	4
C6orf195	P1P2	0.626907	0.187388	4	4
C6orf201	P2	0.0840887	0.53297	5	5
C6orf203	P1P2	0.282816	-0.292791	5	5
C6orf211	P1P2	0.846246	0.0826622	3	3
C6orf222	P1P2	0.174553	0.765326	5	5
C6orf223	P1P2	0.757375	-0.227848	5	5
C6orf226	P1P2	0.932436	0.246559	5	5
C6orf25	P1P2	0.625256	-0.289673	5	5
C6orf47	P1P2	0.66682	-0.360525	5	5
C6orf48	P1P2	0.989771	-0.0151363	5	5
C6orf52	P1P2	0.86048	0.13418	5	5
C6orf57	P1P2	0.713131	-0.0140165	5	5
C6orf58	P1P2	0.400015	0.288074	5	5
C6orf62	P1	0.0913004	-0.830568	4	4
C6orf7	NM_001243308	0.434676	0.18405	5	5
C6orf89	P1P2	0.619994	0.154659	5	5
C6orf99	P1P2	0.324778	0.783112	5	5
C7	P1P2	0.546804	-0.184637	5	5
C7orf10	P1P2	0.835213	-0.0493203	5	5
C7orf25	P1P2	0.560648	-0.0549042	5	5
C7orf26	P1P2	0.0324747	-0.77845	5	5
C7orf31	P1P2	0.428862	0.228541	5	5
C7orf33	P1P2	0.640565	0.295971	5	5
C7orf34	P1P2	0.417371	-0.308259	5	5
C7orf41	P1P2	0.444014	0.126783	4	4
C7orf43	P1P2	0.490049	-0.134144	5	5
C7orf49	P1P2	0.99703	0.105944	5	5
C7orf50	ENST00000357429.6,ENST00000397098.3,ENST00000397100.2	0.790302	0.248882	5	5
C7orf55	P1P2	0.500509	-0.0565196	5	5
C7orf55-LUC7L2	P1P2	0.819746	0.107681	5	5
C7orf57	P1P2	0.0514804	-0.55039	5	5
C7orf60	P1P2	0.657224	0.124279	5	5
C7orf61	P1P2	0.326814	-0.297061	5	5
C7orf62	P1P2	0.99901	-0.143902	5	5
C7orf63	P1P2	0.0200039	-0.600979	5	5
C7orf65	ENST00000408988.2	0.773154	0.176173	5	5
C7orf66	ENST00000379007.2	0.587127	0.187718	5	5
C7orf69	P1P2	0.110875	-0.754498	5	5
C7orf71	P1P2	0.981193	-0.0990484	5	5
C7orf72	P1P2	0.322525	-0.383746	4	4
C7orf73	P1P2	0.520169	-0.22696	5	5
C7orf76	ENST00000356686.1	0.897006	-0.0760858	5	5
C8A	P1P2	0.168081	0.356994	5	5
C8B	P1P2	0.599142	0.188795	5	5
C8G	P1P2	0.0356148	0.795337	5	5
C8orf22	P1P2	0.173244	0.488139	5	5
C8orf31	P1P2	0.763675	0.127256	5	5
C8orf33	P1P2	0.119458	-0.689988	5	5
C8orf34	P1P2	0.727987	-0.463978	5	5
C8orf37	P1P2	0.515884	-0.175554	5	5
C8orf4	P1P2	0.439066	0.17792	5	5
C8orf44	P1P2	0.756117	0.134308	5	5
C8orf44-SGK3	P1P2	0.238045	-0.338409	5	5
C8orf46	P1P2	0.146049	0.495688	4	4
C8orf47	P1P2	0.593979	0.000695868	5	5
C8orf48	P1P2	0.794764	0.454844	5	5
C8orf58	P1P2	0.987132	0.103681	5	5
C8orf59	P1P2	0.870889	1.04609	5	5
C8orf74	P1P2	0.727366	-0.0452902	5	5
C8orf76	P1P2	0.53313	-0.162384	5	5
C8orf82	P1P2	0.255936	-0.393063	5	5
C8orf86	P1P2	0.242683	-0.413504	5	5
C8orf87	P1P2	0.029513	0.536056	5	5
C9	ENST00000263408.4	0.47203	0.209262	5	5
C9orf106	P1P2	0.162074	0.293998	4	4
C9orf114	P1P2	0.865031	0.110327	5	5
C9orf116	P1P2	0.701445	-0.103191	5	5
C9orf117	P1P2	0.501562	-0.0967865	5	5
C9orf129	P1P2	0.857232	0.105731	5	5
C9orf131	P1P2	0.567914	-0.317264	5	5
C9orf135	P1P2	0.726125	-0.0324468	5	5
C9orf139	P1P2	0.863731	0.318145	5	5
C9orf142	P1P2	0.0610666	0.686529	5	5
C9orf152	P1P2	0.583147	0.0035632	5	5
C9orf153	P1P2	0.928492	0.0320041	5	5
C9orf156	P1P2	0.748583	0.0785269	5	5
C9orf16	P1P2	0.0584861	0.557344	5	5
C9orf163	P1P2	0.362257	-0.378645	5	5
C9orf169	P1P2	0.465937	0.155432	5	5
C9orf170	P1P2	0.0396709	0.43917	3	3
C9orf171	P1P2	0.0124204	0.747183	5	5
C9orf172	P1P2	0.0986206	0.349632	4	4
C9orf173	P1P2	0.884585	0.11159	5	5
C9orf24	P1P2	0.222308	-0.474791	5	5
C9orf3	ENST00000375315.2	0.14696	-0.218906	5	5
C9orf37	P1P2	0.00886356	0.855424	4	4
C9orf40	P1P2	0.294085	-0.196308	5	5
C9orf41	P1P2	0.0575019	0.597099	4	4
C9orf43	P1P2	0.592263	0.356282	5	5
C9orf47	P1P2	0.351893	0.301962	5	5
C9orf50	P1P2	0.0236612	0.488268	5	5
C9orf57	P1P2	0.713131	0.24623	5	5
C9orf62	ENST00000320778.2	0.039642	0.900695	5	5
C9orf64	P1P2	0.662739	-0.180489	4	4
C9orf66	P1P2	0.793488	0.077194	5	5
C9orf69	P1P2	0.216103	0.525806	5	5
C9orf72	P1P2	0.880016	0.47467	5	5
C9orf78	P1P2	0.227044	-0.157604	5	5
C9orf84	P1P2	0.844912	-0.0610103	5	5
C9orf85	P1P2	0.538169	-0.156316	4	4
C9orf89	P1P2	0.177992	-0.425074	5	5
C9orf9	P1P2	0.268251	-0.26697	5	5
C9orf91	P1P2	0.129596	0.608618	5	5
C9orf92	ENST00000380685.1	0.735455	0.0629224	5	5
C9orf96	P1P2	0.649467	-0.240813	5	5
CA1	P1P2	0.14039	-0.0966306	5	5
CA10	P1P2	0.631714	0.260009	5	5
CA11	P1P2	0.403265	0.310393	5	5
CA12	P1P2	0.642341	-0.461503	5	5
CA13	P1P2	0.121235	0.301421	5	5
CA14	P1P2	0.400015	0.205159	5	5
CA2	P1P2	0.175079	-0.351382	5	5
CA3	P1P2	0.514816	0.0612203	5	5
CA4	P1P2	0.921265	0.0334396	5	5
CA5A	P1P2	0.965364	-0.585878	5	5
CA5B	P1P2	0.120839	-0.357255	5	5
CA6	P1P2	0.935725	-0.106159	5	5
CA7	P1P2	0.17039	-0.244766	5	5
CA8	P1P2	0.331735	-0.155172	5	5
CA9	P1P2	0.0261679	-0.571042	5	5
CAAP1	P1P2	0.448913	-0.171419	5	5
CAB39	P1P2	0.544055	-0.135072	5	5
CAB39L	P2	0.119636	-0.379538	4	4
CABIN1	P1P2	0.99835	-0.252648	5	5
CABLES1	P1P2	0.249078	0.440355	5	5
CABLES2	P1P2	0.970639	-0.0044788	5	5
CABP1	P1P2	0.0584861	-0.639032	5	5
CABP2	P1P2	0.411158	0.207752	4	4
CABP4	P1	0.669463	-0.135558	4	4
CABP5	P1P2	0.858531	-0.412328	5	5
CABP7	P1P2	0.763675	0.0423765	5	5
CABS1	P1P2	0.9147	0.0682411	5	5
CABYR	P1P2	0.185293	0.502639	5	5
CACFD1	P1P2	0.249418	-0.592987	5	5
CACHD1	P1P2	0.963386	0.0574083	5	5
CACNA1A	P1P2	0.964045	-0.123604	5	5
CACNA1B	P1P2	0.345089	0.180935	5	5
CACNA1C	P1P2	0.521242	-0.0488153	5	5
CACNA1D	P1P2	0.411223	0.514366	5	5
CACNA1E	P1P2	0.0598209	-0.436225	5	5
CACNA1F	P1P2	0.575225	0.266176	5	5
CACNA1G	P1P2	0.152099	-1.00802	5	5
CACNA1H	P1P2	0.143533	0.310391	5	5
CACNA1I	P1P2	0.190282	-0.412904	5	5
CACNA1S	P1P2	0.46039	0.269852	5	5
CACNA2D1	P1P2	0.657224	-0.106335	5	5
CACNA2D2	P1P2	0.371038	-0.0265049	5	5
CACNA2D3	P1P2	0.463916	0.278028	5	5
CACNA2D4	ENST00000382722.5	0.740183	-0.0375524	4	4
CACNB1	P1P2	0.68983	0.107257	5	5
CACNB2	P1	0.0130731	-0.603592	5	5
CACNB3	P1	0.180401	0.300147	5	5
CACNB4	ENST00000360283.6,ENST00000534999.1	0.182021	0.381577	5	5
CACNG1	P1P2	0.468978	-0.102408	5	5
CACNG2	P1P2	0.0402017	0.695286	5	5
CACNG3	P1P2	0.69227	0.172344	5	5
CACNG4	P1P2	0.190423	-0.2389	4	4
CACNG5	P1P2	0.0309635	1.24166	5	5
CACNG6	P1P2	0.658383	-0.0884655	4	4
CACNG7	P1P2	0.847503	-0.0334358	5	5
CACNG8	P2	0.526629	0.428489	5	5
CACTIN	P1P2	0.00885971	-1.15376	5	5
CACUL1	P1P2	0.927177	-0.0583476	5	5
CACYBP	P1P2	0.600868	0.272994	5	5
CAD	P1P2	0.000137048	2.18266	5	5
CADM1	P1P2	0.628775	0.183613	5	5
CADM2	P1P2	0.523394	-0.284568	5	5
CADM3	P1P2	0.0683703	-0.549063	5	5
CADM4	P1P2	0.783303	-0.0239405	5	5
CADPS	P1P2	0.964045	0.0370006	5	5
CADPS2	P1P2	0.781397	-0.0477341	5	5
CAGE1	P1P2	0.109401	0.328807	5	5
CALB1	P1P2	0.530959	0.145702	5	5
CALB2	P1P2	0.50367	0.25907	5	5
CALCA	P1	0.289542	-0.243471	5	5
CALCB	P1P2	0.433243	-0.254211	3	3
CALCOCO1	P1P2	0.620578	0.265794	5	5
CALCOCO2	P2	0.634069	-0.158897	5	5
CALCR	P1P2	0.990431	-0.210914	5	5
CALCRL	P1P2	0.426453	0.268625	5	5
CALD1	P1P2	0.451891	-0.299129	5	5
CALHM1	P1P2	0.325999	0.336223	5	5
CALHM2	P1P2	0.997417	0.15057	4	4
CALHM3	P1P2	0.167826	0.330071	5	5
CALM1	P1P2	0.99901	0.0900827	5	5
CALM2	P1P2	0.736078	0.0667258	5	5
CALM3	ENST00000291295.9	0.0212724	-0.667351	5	5
CALML3	P1P2	0.597993	-0.0809834	5	5
CALML4	P1P2	0.325999	0.500728	5	5
CALML5	P1P2	0.628775	0.125907	5	5
CALML6	P1P2	0.0835941	0.724487	4	4
CALN1	P1	0.546804	0.108167	5	5
CALR	P1P2	0.306043	0.392799	5	5
CALR3	ENST00000269881.3	0.608949	0.359281	5	5
CALU	P1P2	0.168848	-0.71426	5	5
CALY	P1	0.393104	-0.256421	5	5
CAMK1	P1P2	0.701445	0.510123	5	5
CAMK1D	P1P2	0.433219	-0.160795	5	5
CAMK1G	P2	0.0881744	0.347347	5	5
CAMK2A	P1P2	0.335042	-0.447642	5	5
CAMK2B	P1P2	0.507106	-0.398501	5	5
CAMK2D	P1P2	0.779493	-0.00035858	5	5
CAMK2G	P1P2	0.758005	0.237085	5	5
CAMK2N1	P1P2	0.400015	0.248235	5	5
CAMK2N2	P1P2	0.343823	0.430094	5	5
CAMK4	P1P2	0.635838	-0.137553	5	5
CAMKK1	P1P2	0.536396	0.0842856	5	5
CAMKK2	P1P2	0.474581	0.401417	5	5
CAMKMT	P1P2	0.844912	0.49494	5	5
CAMKV	P1P2	0.201431	-0.437314	5	5
CAMLG	P1P2	0.158591	0.107799	5	5
CAMP	P1P2	0.565674	-0.225181	5	5
CAMSAP1	P1P2	0.108125	0.440315	5	5
CAMSAP2	P1P2	0.57297	0.0445093	5	5
CAMSAP3	P1P2	0.00746582	0.604083	5	5
CAMTA1	P1P2	0.86113	0.210649	5	5
CAMTA2	P1P2	0.940989	0.0317502	5	5
CAND1	P1P2	0.250099	0.329317	5	5
CAND2	P1P2	0.817175	0.0579049	5	5
CANT1	P1P2	0.339623	-0.563919	5	5
CANX	P2	0.585989	0.269033	5	5
CAP1	P1P2	0.423094	0.273626	5	5
CAP2	P1P2	0.35662	-0.153584	5	5
CAPG	P1	0.715869	0.0166366	4	4
CAPN1	P1P2	0.378605	-0.238775	5	5
CAPN10	P1P2	0.0486736	0.454255	5	5
CAPN11	P2	0.726745	-0.201824	5	5
CAPN12	P1P2	0.11539	-0.333254	5	5
CAPN13	P1	0.14581	0.54561	5	5
CAPN14	P1P2	0.507377	0.135327	3	3
CAPN15	P1P2	0.751719	-0.101979	5	5
CAPN2	P1P2	0.238375	0.900283	5	5
CAPN3	ENST00000349748.3	0.735455	0.0541095	5	5
CAPN5	P1P2	0.52178	0.295769	5	5
CAPN6	P1P2	0.782668	0.00636836	5	5
CAPN7	P1P2	0.724884	0.342591	5	5
CAPN8	P1P2	0.182971	-0.48231	5	5
CAPN9	P1P2	0.773788	0.131499	5	5
CAPNS1	P1P2	0.460145	0.112089	4	4
CAPNS2	P1P2	0.397703	0.247756	5	5
CAPRIN1	P1P2	0.787118	0.0860739	5	5
CAPRIN2	P1P2	0.347206	-0.149275	5	5
CAPS	P1P2	0.0777601	1.02805	5	5
CAPS2	P1P2	0.15786	-0.445328	5	5
CAPSL	P1P2	0.635838	-0.104598	5	5
CAPZA1	P1P2	0.558422	0.202228	5	5
CAPZA2	P1P2	0.182835	0.612987	5	5
CAPZA3	P1P2	0.619411	0.194091	5	5
CAPZB	P1P2	0.754231	0.0749674	5	5
CARD10	P1P2	0.583715	-0.211361	5	5
CARD11	P1P2	0.458884	0.371923	5	5
CARD14	P1P2	0.636428	-0.121775	5	5
CARD16	P1P2	0.794566	0.065718	4	4
CARD17	P1P2	0.807551	0.0290883	5	5
CARD18	P1P2	0.797317	0.125015	5	5
CARD6	P1P2	0.61417	0.196565	5	5
CARD8	P1	0.225457	-0.621731	5	5
CARD9	P1P2	0.423094	-0.0769736	5	5
CARF	P1P2	0.943622	-0.137639	5	5
CARHSP1	P1P2	0.882626	-0.037087	5	5
CARKD	P1P2	0.346359	-0.251518	5	5
CARM1	P1P2	0.14604	0.402647	5	5
CARNS1	P1P2	0.688612	-0.202902	5	5
CARS	P1P2	0.368831	-0.162199	5	5
CARS2	P1P2	0.0047033	-0.471264	5	5
CARTPT	P1P2	0.14581	0.493767	5	5
CASC1	P1P2	0.0491481	0.437846	5	5
CASC10	P1P2	0.121037	-0.287215	5	5
CASC3	P1P2	0.44496	-0.149181	5	5
CASC4	P1P2	0.303453	0.323877	4	4
CASC5	P1P2	0.663815	0.123393	5	5
CASD1	P1P2	0.0158885	-0.698965	5	5
CASK	P1P2	0.632008	0.200133	5	5
CASKIN1	P1P2	0.37771	-0.263102	5	5
CASKIN2	P1P2	0.706972	-0.0888726	5	5
CASP1	P1P2	0.177725	0.399637	5	5
CASP10	P1P2	0.804349	0.158407	5	5
CASP12	P1P2	0.182835	0.103035	5	5
CASP14	P1P2	0.552321	0.106656	5	5
CASP16	P1P2	0.173767	-0.780368	5	5
CASP2	P1P2	0.355758	0.342062	5	5
CASP3	P1P2	0.653042	-0.0939929	5	5
CASP4	P2	0.742947	-0.0142411	5	5
CASP5	P1P2	0.176663	0.430741	5	5
CASP6	P1P2	0.698994	0.130583	5	5
CASP7	P1P2	0.38672	0.258198	5	5
CASP8	P2	0.201723	0.493134	5	5
CASP8AP2	P1P2	0.000721391	2.2512	4	4
CASP9	P1P2	0.635248	-0.000401077	5	5
CASQ1	P1P2	0.549007	0.409317	5	5
CASQ2	P1P2	0.949877	-0.35027	5	5
CASR	P1P2	0.101399	0.539356	5	5
CASS4	P1P2	0.00871055	1.29511	5	5
CAST	P1	0.669831	0.154263	5	5
CASZ1	ENST00000377022.3	0.178525	-1.09879	5	5
CAT	P1	0.305652	0.301547	5	5
CATSPER1	P1P2	0.290673	0.252149	5	5
CATSPER2	P1P2	0.443974	0.215541	5	5
CATSPER3	P1P2	0.932436	0.102856	5	5
CATSPER4	P1P2	0.197028	-0.231951	3	3
CATSPERB	P1P2	0.0738052	0.753134	5	5
CATSPERD	P1P2	0.729729	0.152385	4	4
CATSPERG	P1P2	0.241352	0.647715	5	5
CAV1	P1	0.667422	0.249734	5	5
CAV2	P1P2	0.232499	0.301809	5	5
CAV3	P1P2	0.580878	-0.126407	5	5
CBFA2T2	P1P2	0.289166	0.0432366	5	5
CBFA2T3	P1	0.372367	0.45847	5	5
CBFB	P1P2	0.749837	0.147805	5	5
CBL	P1P2	0.377263	-0.200315	5	5
CBLB	P1P2	0.942305	-0.133283	5	5
CBLC	P1P2	0.232175	-0.218283	5	5
CBLL1	P1P2	0.664416	0.180768	5	5
CBLN1	P1P2	0.962005	0.552117	4	4
CBLN2	P1P2	0.326814	0.0779423	5	5
CBLN3	P1P2	0.284115	0.0812535	5	5
CBLN4	P1P2	0.574791	0.159237	4	4
CBR1	P1P2	0.90683	0.348612	5	5
CBR3	P1P2	0.57297	0.870076	5	5
CBR4	P1P2	0.817818	0.379621	5	5
CBS	P1P2	0.883932	-0.321601	5	5
CBWD1	ENST00000356521.4	0.458884	-0.31245	5	5
CBX1	P1P2	0.929149	-0.323913	5	5
CBX2	P1P2	0.61417	0.175317	5	5
CBX3	P1P2	0.280598	0.130042	5	5
CBX4	P1P2	0.514816	-0.0922012	5	5
CBX5	P1P2	0.602595	-0.0630175	5	5
CBX6	P1P2	0.528251	0.140859	5	5
CBX7	P1P2	0.130435	0.444653	5	5
CBX8	P1P2	0.822319	0.0180222	5	5
CBY1	P1P2	0.460893	-0.28259	5	5
CBY3	P1P2	0.613589	-0.032512	5	5
CC2D1A	P1P2	0.523394	0.21571	5	5
CC2D1B	P1P2	0.99835	0.0153928	5	5
CC2D2A	P1P2	0.308394	0.476313	5	5
CCAR1	P1P2	0.211834	-0.467046	5	5
CCAR2	P1P2	0.921265	0.0020209	5	5
CCBE1	P1P2	0.00413146	-0.652446	4	4
CCBL1	P1P2	0.697158	-0.203595	5	5
CCBL2	P1P2	0.0961621	0.584244	5	5
CCDC101	P1P2	0.367071	-0.114725	5	5
CCDC102A	P1P2	0.212289	-0.273906	5	5
CCDC102B	P1P2	0.19999	-0.341926	4	4
CCDC103	P1P2	0.84556	0.609703	5	5
CCDC104	P1P2	0.9535	0.0587083	5	5
CCDC105	P1P2	0.323561	0.282975	5	5
CCDC106	P1P2	0.311943	0.205052	5	5
CCDC107	P1P2	0.256282	0.269262	5	5
CCDC108	P1P2	0.616497	0.178893	5	5
CCDC109B	P1P2	0.285046	0.303568	5	5
CCDC11	P1P2	0.343402	-0.181755	5	5
CCDC110	P1P2	0.308394	0.156167	5	5
CCDC112	P1P2	0.781397	-0.0551811	5	5
CCDC113	P1P2	0.635838	0.172858	5	5
CCDC114	P2	0.340461	0.195422	5	5
CCDC115	P1P2	0.45688	-0.235965	5	5
CCDC116	P1P2	0.738574	-0.0353273	5	5
CCDC117	P1P2	0.273651	0.534993	5	5
CCDC12	P2	0.423573	0.145601	5	5
CCDC120	P1	0.8182	-0.145496	4	4
CCDC121	P1P2	0.0529227	0.96525	4	4
CCDC122	P1P2	0.526629	0.303106	5	5
CCDC124	P1	0.0798725	-0.467443	5	5
CCDC125	P1P2	0.950206	0.0596537	5	5
CCDC126	P1P2	0.228639	-0.183464	5	5
CCDC127	P1P2	0.303315	-0.221703	5	5
CCDC129	P1P2	0.437981	0.515887	4	4
CCDC13	P1P2	0.168557	0.305147	4	4
CCDC130	P1	0.10986	0.213498	5	5
CCDC132	P1P2	0.487971	-0.136648	5	5
CCDC134	P1P2	0.865682	-0.0104923	5	5
CCDC135	P1P2	0.782668	0.0449734	5	5
CCDC136	P1P2	0.389448	0.154102	5	5
CCDC137	P1P2	0.660217	0.0114968	5	5
CCDC138	P1P2	0.182021	0.294726	5	5
CCDC14	P1P2	0.170907	0.479695	5	5
CCDC140	P1P2	0.908797	0.0939821	5	5
CCDC141	P1P2	0.0969918	1.17167	5	5
CCDC142	P1P2	0.0998555	0.611009	5	5
CCDC144A	P1P2	0.168848	0.463091	5	5
CCDC144NL	P2	0.758634	0.054025	5	5
CCDC146	P1P2	0.365754	-0.444833	5	5
CCDC147	P1P2	0.107762	0.0837981	5	5
CCDC148	ENST00000409187.1	0.0777601	-0.433434	5	5
CCDC149	P1P2	0.891773	0.178346	5	5
CCDC15	P1P2	0.148116	-0.298153	5	5
CCDC150	P1P2	0.464926	0.215847	5	5
CCDC151	P1P2	0.749837	0.0294016	5	5
CCDC152	P1P2	0.768095	-0.16162	5	5
CCDC153	P2	0.209123	-0.0324216	5	5
CCDC154	P1P2	0.884585	0.483452	5	5
CCDC155	P1P2	0.803709	0.114941	5	5
CCDC157	P1P2	0.286914	-0.93839	5	5
CCDC158	P1P2	0.739198	-0.0572886	5	5
CCDC159	P1P2	0.519096	0.0959667	5	5
CCDC160	P1P2	0.534512	0.234553	4	4
CCDC166	P1P2	0.868936	-0.361803	5	5
CCDC167	P1P2	0.900257	-0.0321753	4	4
CCDC168	P1P2	0.416896	0.0914129	5	5
CCDC169	P1P2	0.662015	0.111816	5	5
CCDC169-SOHLH2	P1P2	0.916669	-0.0072536	5	5
CCDC17	P1P2	0.793853	0.0567874	4	4
CCDC170	P1P2	0.758319	-0.387261	5	5
CCDC171	P1P2	0.266823	-0.120673	5	5
CCDC172	P1P2	0.427898	-0.20085	5	5
CCDC173	P1P2	0.21465	0.32932	4	4
CCDC174	P1P2	0.0112011	-1.72536	5	5
CCDC175	P1P2	0.312735	0.154127	5	5
CCDC176	P1P2	0.957454	-0.0816001	5	5
CCDC177	ENST00000599174.1	0.526629	-0.206466	5	5
CCDC178	ENST00000300227.8,ENST00000383096.3	0.136209	0.350443	5	5
CCDC179	P1P2	0.0203147	-0.74439	5	5
CCDC18	P1P2	0.103837	1.0556	5	5
CCDC180	P1P2	0.100714	-0.537746	4	4
CCDC181	P1P2	0.696546	0.273639	5	5
CCDC19	P1P2	0.189165	0.25656	5	5
CCDC22	P1P2	0.231852	0.406674	5	5
CCDC23	P1P2	0.532315	0.234575	5	5
CCDC24	P1P2	0.719308	0.642051	5	5
CCDC25	P1P2	0.478606	0.287206	4	4
CCDC27	P1P2	0.961268	-0.0323591	4	4
CCDC28A	P1P2	0.189723	0.348043	5	5
CCDC28B	P1	0.205896	-1.23066	4	4
CCDC3	P1P2	0.864381	0.0162837	5	5
CCDC30	P1P2	0.956795	-0.153244	5	5
CCDC33	P1	0.145537	-0.223011	4	4
CCDC34	P1P2	0.0223176	0.677949	5	5
CCDC36	P1P2	0.750464	0.137845	5	5
CCDC37	P1P2	0.768998	-0.0273072	4	4
CCDC38	P1P2	0.90552	0.0930257	5	5
CCDC39	ENST00000442201.2	0.546253	-0.0708521	5	5
CCDC40	P1P2	0.388538	0.627734	5	5
CCDC41	P1P2	0.179092	-0.222413	4	4
CCDC42	P1P2	0.945597	0.030453	5	5
CCDC42B	P1P2	0.83263	-0.0999086	5	5
CCDC43	P1P2	0.864381	-0.0450296	5	5
CCDC47	P1P2	0.0392462	0.885225	5	5
CCDC50	P1P2	0.810756	-0.169551	5	5
CCDC51	P1P2	0.170907	-0.282962	5	5
CCDC53	P1P2	0.487452	-0.071878	5	5
CCDC54	P1P2	0.317126	-0.253209	4	4
CCDC57	P1P2	0.83909	0.0226972	5	5
CCDC58	P1P2	0.868285	0.0443562	5	5
CCDC59	P1P2	0.592263	0.115946	5	5
CCDC6	P1P2	0.37637	-0.256826	5	5
CCDC60	P1P2	0.642934	0.164721	5	5
CCDC61	P1P2	0.669831	0.184515	5	5
CCDC62	P1P2	0.209723	0.616342	5	5
CCDC63	P1P2	0.354896	-0.218476	5	5
CCDC64	ENST00000397558.2	0.943622	-0.194292	5	5
CCDC64B	P1P2	0.200848	-0.425744	5	5
CCDC65	P2	0.472539	0.0186166	5	5
CCDC66	P1P2	0.904652	-0.00310277	4	4
CCDC67	P1P2	0.89367	0.160616	4	4
CCDC68	P1P2	0.846855	0.191964	5	5
CCDC69	P1P2	0.688003	-0.144758	5	5
CCDC7	P1P2	0.327631	0.211805	5	5
CCDC70	P1P2	0.507371	-0.410255	5	5
CCDC71	P1P2	0.986472	-0.000457397	5	5
CCDC71L	P1P2	0.00435141	-0.812457	5	5
CCDC73	P1P2	0.122032	1.59087	5	5
CCDC74A	P1P2	0.730474	0.115286	5	5
CCDC74B	P1P2	0.569036	-0.045378	5	5
CCDC77	P2	0.718634	-0.0578801	4	4
CCDC78	P1P2	0.549834	0.146336	4	4
CCDC79	P1P2	0.648277	-0.144233	5	5
CCDC8	P1P2	0.16263	-0.424676	4	4
CCDC80	P1P2	0.835859	-0.0823845	5	5
CCDC81	P1P2	0.0743407	0.387332	5	5
CCDC82	P1P2	0.653042	0.146277	5	5
CCDC83	P1P2	0.0285388	-0.708222	5	5
CCDC84	P1P2	0.694101	0.583248	5	5
CCDC85A	P1P2	0.967342	-0.0912415	5	5
CCDC85B	P1P2	0.241024	0.252342	4	4
CCDC85C	P1P2	0.438577	0.231762	5	5
CCDC86	P1P2	0.0247542	0.539836	5	5
CCDC87	P1P2	0.104365	-0.24438	5	5
CCDC88A	P1P2	0.0489578	0.705961	5	5
CCDC88B	P1P2	0.228	-0.131169	5	5
CCDC88C	P1P2	0.109401	1.76675	5	5
CCDC89	P1P2	0.671036	-0.199054	5	5
CCDC9	P1P2	0.618828	0.34889	5	5
CCDC90B	P1P2	0.656626	0.197805	5	5
CCDC91	P1P2	0.973277	0.0902827	5	5
CCDC92	P1P2	0.420166	0.204096	4	4
CCDC93	P1P2	0.23412	0.377528	5	5
CCDC94	P1P2	0.261516	-0.452181	5	5
CCDC96	P1P2	0.0215533	0.600182	4	4
CCDC97	P1P2	0.0524237	0.523435	3	3
CCER1	P1P2	0.81542	0.0666852	3	3
CCHCR1	P1P2	0.36795	-0.174029	5	5
CCIN	P1P2	0.528792	-0.135498	5	5
CCK	P1	0.659618	0.238354	5	5
CCKAR	P1P2	0.0198763	0.81421	4	4
CCKBR	P1P2	0.495787	0.00313072	5	5
CCL1	P1P2	0.358349	0.278	5	5
CCL11	P1P2	0.931121	0.0090875	5	5
CCL13	P1P2	0.0346671	0.729446	4	4
CCL14	P2	0.222308	-0.306871	5	5
CCL15	P1P2	0.111804	-0.306871	5	5
CCL16	P1P2	0.967342	0.150452	5	5
CCL17	P1P2	0.544907	0.0674948	4	4
CCL18	P1P2	0.501562	0.474039	5	5
CCL19	P1P2	0.0539046	0.60846	5	5
CCL2	P1P2	0.786482	0.0023937	5	5
CCL20	P1	0.819746	0.180268	5	5
CCL21	P1P2	0.152573	-0.330396	5	5
CCL22	P1P2	0.769359	-0.0330772	5	5
CCL23	P1P2	0.457881	0.28334	5	5
CCL24	P1P2	0.489293	-0.0152981	4	4
CCL25	P1P2	0.058376	0.934484	5	5
CCL26	P1P2	0.414853	-0.0775014	4	4
CCL27	P1P2	0.665017	0.199353	5	5
CCL28	P1P2	0.0988095	0.442741	4	4
CCL3	P1P2	0.204659	-0.50593	5	5
CCL3L1	P1P2	0.193663	-0.287843	5	5
CCL3L3	ENST00000378354.4	0.312339	-0.108896	5	5
CCL4	P1P2	0.750464	0.238252	5	5
CCL4L1	NM_001001435	0.562321	0.100706	5	5
CCL4L2	ENST00000394465.2	0.0738052	-0.54238	5	5
CCL5	P1P2	0.515884	-0.0992684	5	5
CCL7	P1P2	0.0450139	0.365358	5	5
CCL8	P1P2	0.924549	0.139752	5	5
CCM2	P1P2	0.45638	-0.155916	5	5
CCM2L	P2	0.621746	0.075954	5	5
CCNA1	P1P2	0.652446	0.146977	5	5
CCNA2	P1P2	0.574661	-0.4144	5	5
CCNB1	P1P2	0.536396	0.213113	5	5
CCNB1IP1	P1P2	0.379053	-0.136379	5	5
CCNB2	P1P2	0.844912	-0.236894	5	5
CCNB3	P1P2	0.767463	0.0925964	5	5
CCNC	P1P2	0.535851	0.157729	5	5
CCND1	P1	0.457881	0.257058	5	5
CCND2	P1P2	0.388083	-0.182938	5	5
CCND3	P1P2	0.954818	-0.279867	5	5
CCNDBP1	P1P2	0.0855837	0.512895	5	5
CCNE1	P1P2	0.142629	0.318492	5	5
CCNE2	P1P2	0.101571	-0.448583	5	5
CCNF	P1P2	0.526089	-0.0591951	5	5
CCNG1	P1P2	0.787755	-0.129454	5	5
CCNG2	P1P2	0.973937	0.0645807	5	5
CCNH	P1P2	0.0175061	0.556228	5	5
CCNI	P1P2	0.423573	-0.165644	5	5
CCNI2	P1P2	0.727366	0.337456	5	5
CCNJ	P1P2	0.904209	0.365119	5	5
CCNJL	P1P2	0.0151819	-0.483981	5	5
CCNK	P2	0.0267866	-0.508413	5	5
CCNL1	P1P2	0.786482	0.0721686	5	5
CCNL2	P1P2	0.510024	-0.0565155	5	5
CCNO	P1P2	0.0892594	0.50694	5	5
CCNT1	P1P2	0.316716	0.571708	5	5
CCNT2	P1P2	0.249758	-0.221022	5	5
CCNY	P1P2	0.592835	0.448408	5	5
CCNYL1	P1P2	0.416896	-0.108377	5	5
CCP110	P1P2	0.264337	-0.158928	5	5
CCPG1	P1P2	0.650063	-0.0760816	5	5
CCR1	P1P2	0.949548	0.0441866	5	5
CCR10	P1P2	0.465937	-0.150777	5	5
CCR2	P1P2	0.934021	0.131285	4	4
CCR3	P1P2	0.136209	-0.306018	5	5
CCR4	P1P2	0.0330113	-1.13599	3	3
CCR5	P1P2	0.68983	0.291456	5	5
CCR6	ENST00000341935.5,ENST00000349984.4	0.511619	0.18986	5	5
CCR7	P2	0.296375	0.761731	5	5
CCR8	P1P2	0.349758	-0.0245538	5	5
CCR9	P1P2	0.515884	-0.321829	5	5
CCRL2	P1P2	0.894389	0.0415738	5	5
CCRN4L	P1P2	0.379502	0.161671	5	5
CCS	P1P2	0.895043	0.0365269	5	5
CCSAP	P1P2	0.80243	-0.0814993	5	5
CCSER1	P1P2	0.696546	-0.0406993	5	5
CCSER2	P1P2	0.716835	0.247613	5	5
CCT2	P1P2	0.0271869	-0.551607	5	5
CCT3	P1P2	0.039881	-0.833402	5	5
CCT4	P1P2	0.0730078	-0.512247	5	5
CCT5	P1P2	0.341929	-0.259304	5	5
CCT6A	P1P2	0.45688	0.0227345	5	5
CCT6B	P1P2	0.0409312	-0.411664	5	5
CCT7	P1P2	0.153285	-0.51444	5	5
CCT8	P1P2	0.779493	-0.185141	5	5
CCT8L2	ENST00000359963.3	0.304482	0.37908	5	5
CCZ1	P1P2	0.164035	-0.481774	5	5
CCZ1B	ENST00000316731.8	0.856583	-0.0323044	5	5
CD101	P1P2	0.392646	-0.188692	5	5
CD109	P1P2	0.899624	-0.0562656	5	5
CD14	P1P2	0.278025	0.532253	5	5
CD151	P1P2	0.809585	0.0731679	4	4
CD160	P1P2	0.741697	0.118445	5	5
CD163	P1P2	0.0594849	-0.559344	5	5
CD163L1	ENST00000313599.3,ENST00000416109.2	0.197088	-0.58594	5	5
CD164	P1P2	0.837797	0.126292	5	5
CD164L2	P1P2	0.217951	0.526012	5	5
CD177	P1P2	0.501035	0.239376	5	5
CD180	P1P2	0.238375	-0.534353	5	5
CD19	P1P2	0.624671	0.234946	5	5
CD1A	P1P2	0.923892	0.240612	5	5
CD1B	P1P2	0.310757	0.0820014	5	5
CD1C	P1P2	0.607214	-0.0808889	5	5
CD1D	P1P2	0.280229	0.308606	5	5
CD1E	P1P2	0.0300107	0.68816	5	5
CD2	P1P2	0.560091	-0.177845	5	5
CD200	P1P2	0.407935	0.267282	5	5
CD200R1	P1P2	0.200556	0.590456	5	5
CD200R1L	P1P2	0.365754	-0.127803	5	5
CD207	P1P2	0.968001	0.042832	5	5
CD209	P1P2	0.1948	1.03078	5	5
CD22	P1P2	0.322346	-0.205308	5	5
CD226	P1P2	0.122232	0.436668	5	5
CD24	P1P2	0.127104	0.74771	5	5
CD244	P1P2	0.249078	-0.77994	5	5
CD247	P1P2	0.904209	0.133438	5	5
CD248	P1P2	0.469486	-0.366031	5	5
CD27	P1P2	0.492131	0.192255	5	5
CD274	P1P2	0.235097	-0.243602	5	5
CD276	P1P2	0.118674	-0.408793	5	5
CD28	P1P2	0.354466	-0.117714	5	5
CD2AP	P1P2	0.552321	0.506482	5	5
CD2BP2	P1P2	0.993731	0.140413	5	5
CD300A	P1P2	0.431279	-0.181832	5	5
CD300C	P1P2	0.842971	0.285238	5	5
CD300E	P1P2	0.68983	0.0624749	5	5
CD300LB	P1P2	0.232499	0.277942	5	5
CD300LD	P1P2	0.191686	-0.74648	5	5
CD300LF	P1P2	0.00359266	-0.680878	5	5
CD300LG	P1P2	0.349332	-0.104501	5	5
CD302	P1P2	0.459888	-0.252494	5	5
CD320	P1P2	0.947572	-0.522782	5	5
CD33	P1P2	0.498408	-0.210717	5	5
CD34	P1P2	0.258019	-0.635435	5	5
CD36	P1P2	0.0631513	0.643155	5	5
CD37	P1P2	0.0282401	-0.718981	5	5
CD38	P1P2	0.963386	0.0624305	5	5
CD3D	P1P2	0.231207	0.464685	5	5
CD3E	P1P2	0.210325	0.367809	5	5
CD3EAP	P1P2	0.859181	-0.113514	5	5
CD3G	P1P2	0.719308	0.13085	5	5
CD4	P1P2	0.648872	-0.449746	5	5
CD40	P1P2	0.991091	0.120336	5	5
CD40LG	P1P2	0.842324	-0.00496678	5	5
CD44	P1P2	0.588266	-0.172905	5	5
CD46	P1P2	0.569597	0.226546	5	5
CD47	P1P2	0.918966	-0.180426	5	5
CD48	P1P2	0.660816	-0.253525	5	5
CD5	P1P2	0.676472	0.138822	5	5
CD52	P1P2	0.15424	0.478538	5	5
CD53	P1P2	0.907584	0.211404	4	4
CD55	P1P2	0.0255342	0.441653	5	5
CD58	P1P2	0.967167	-0.121241	4	4
CD59	P2	0.0991757	-0.623698	5	5
CD5L	P1P2	0.0469969	-0.707851	5	5
CD6	P1P2	0.337119	-0.210338	5	5
CD63	P1P2	0.104542	0.405026	5	5
CD68	P1P2	0.574097	-0.102667	5	5
CD69	P1P2	0.958113	0.135015	5	5
CD7	P1P2	0.506312	0.140513	5	5
CD70	P1P2	0.587697	-0.174454	5	5
CD72	P1	0.39036	0.525289	5	5
CD74	P1P2	0.078881	0.419142	5	5
CD79A	P1P2	0.246034	0.282458	5	5
CD79B	P1P2	0.754899	-0.374843	4	4
CD80	P1P2	0.102612	0.60205	5	5
CD81	P1	0.210928	0.515039	5	5
CD82	P1P2	0.563438	-0.219639	5	5
CD83	P1P2	0.558978	-0.153877	5	5
CD84	P1P2	0.0492435	-0.55289	5	5
CD86	P1	0.0623337	0.531132	5	5
CD8A	P1P2	0.987085	0.0189005	4	4
CD8B	P1P2	0.0575013	-0.918977	5	5
CD9	P1P2	0.0516789	-0.710081	5	5
CD93	P1P2	0.829405	0.140199	5	5
CD96	P1P2	0.797636	0.0302905	5	5
CD97	P1P2	0.923892	0.0110479	5	5
CD99	P1P2	0.733586	0.0106223	5	5
CD99L2	P1P2	0.204364	-0.0960704	5	5
CDA	P1P2	0.86178	0.0186465	5	5
CDADC1	P1P2	0.63348	-0.0276367	5	5
CDAN1	P1P2	0.2906	0.248347	4	4
CDC123	P1P2	0.478166	-0.119011	5	5
CDC14A	P1P2	0.989771	0.380817	5	5
CDC14B	P1P2	0.81846	0.144042	5	5
CDC16	P1P2	0.907486	0.141311	5	5
CDC20	P1P2	0.63348	-0.0787785	5	5
CDC20B	P1P2	0.452887	-1.41636	5	5
CDC23	P1P2	0.367071	0.32549	5	5
CDC25A	P1P2	0.495264	-0.205245	5	5
CDC25B	P1P2	0.742322	0.132631	5	5
CDC25C	P1P2	0.186118	-0.315061	5	5
CDC26	P1P2	0.0950102	0.568729	5	5
CDC27	P1P2	0.294085	0.174947	5	5
CDC34	P1P2	0.876102	-0.208182	5	5
CDC37	P1P2	0.932436	0.207176	5	5
CDC37L1	P1P2	0.313727	-0.209513	5	5
CDC40	P1P2	0.010407	-0.754405	5	5
CDC42	P1P2	0.292945	-0.892355	5	5
CDC42BPA	P1P2	0.674658	-0.103086	5	5
CDC42BPB	P1P2	0.0116042	0.544564	5	5
CDC42BPG	P1P2	0.880668	-0.103989	5	5
CDC42EP1	P1P2	0.341719	0.29927	5	5
CDC42EP2	P1P2	0.943622	-0.134948	5	5
CDC42EP3	P1P2	0.850744	-0.0494869	5	5
CDC42EP4	P1P2	0.00831692	0.792879	5	5
CDC42EP5	P1P2	0.253177	0.397179	5	5
CDC42SE1	P1P2	0.49448	-0.223347	5	5
CDC42SE2	P1P2	0.727366	-0.164826	5	5
CDC45	P1P2	0.0159245	0.754926	5	5
CDC5L	P1P2	0.155439	-0.438577	5	5
CDC6	P1P2	0.669228	0.0672778	5	5
CDC7	P1P2	0.0670026	0.799339	5	5
CDC73	P1P2	0.899624	-0.0322677	5	5
CDCA2	P1P2	0.241352	0.314834	5	5
CDCA3	P1P2	0.283558	-0.395963	5	5
CDCA4	P1P2	0.0175454	0.820238	5	5
CDCA5	P1P2	0.151862	-0.255512	5	5
CDCA7	P1P2	0.853338	-0.0751516	5	5
CDCA7L	P1P2	0.918638	0.0308066	5	5
CDCA8	P1P2	0.185019	2.32238	5	5
CDCP1	P1P2	0.338614	-0.512148	4	4
CDCP2	ENST00000371330.1	0.357052	-0.342779	5	5
CDH1	P1P2	0.004536	-0.759655	5	5
CDH10	P1P2	0.388538	-0.749831	5	5
CDH11	P1P2	0.635248	0.211389	5	5
CDH12	P1P2	0.0430592	0.588264	5	5
CDH13	P1P2	0.849447	-0.0267311	5	5
CDH15	P1P2	0.0316785	0.540613	5	5
CDH16	P1P2	0.498932	-0.145384	5	5
CDH17	P2	0.231207	0.107842	5	5
CDH18	P1P2	0.801151	1.06454	5	5
CDH19	P1P2	0.767585	0.342386	4	4
CDH2	P1P2	0.336287	0.373837	5	5
CDH20	P1P2	0.132214	-0.32003	4	4
CDH22	P1P2	0.554782	-0.763207	4	4
CDH23	P1P2	0.620578	0.422466	5	5
CDH24	P1P2	0.898315	-0.278877	5	5
CDH26	ENST00000348616.4	0.156646	-0.316348	5	5
CDH3	P1P2	0.410282	-0.221885	5	5
CDH4	P1P2	0.758005	-0.103267	5	5
CDH5	P1P2	0.775688	-0.00431535	5	5
CDH6	P1P2	0.287663	0.375199	5	5
CDH7	P1P2	0.234772	0.341536	4	4
CDH8	P1P2	0.751092	-0.0559583	5	5
CDH9	P1P2	0.47203	-0.714418	5	5
CDHR1	P1P2	0.203481	0.329924	5	5
CDHR2	P1	0.173506	-0.291394	5	5
CDHR3	ENST00000317716.9,ENST00000542731.1	0.187619	0.756379	4	4
CDHR4	P1P2	0.920608	0.0201218	5	5
CDHR5	P1P2	0.763045	-0.093702	5	5
CDIP1	P1P2	0.453385	-0.0768686	5	5
CDIPT	P1P2	0.238045	0.293303	5	5
CDK1	P1P2	0.323561	0.347575	5	5
CDK10	P1P2	0.782668	-0.217095	5	5
CDK11A	P1P2	0.138618	0.923549	5	5
CDK11B	ENST00000341832.6	0.368356	0.358068	4	4
CDK12	P1P2	0.00154217	-1.46507	5	5
CDK13	P1P2	0.650658	0.266982	5	5
CDK14	P1P2	0.635838	-0.054001	5	5
CDK15	ENST00000374598.4	0.120048	0.345161	5	5
CDK16	P1P2	0.589407	0.294867	5	5
CDK17	P1P2	0.531501	0.111208	5	5
CDK18	P1P2	0.0323408	0.84287	5	5
CDK19	P1P2	0.982513	0.00568468	5	5
CDK2	P1P2	0.146269	0.54185	5	5
CDK20	P1P2	0.709433	0.180155	5	5
CDK2AP1	P1P2	0.964704	0.0120169	5	5
CDK2AP2	P1P2	0.751719	0.111072	5	5
CDK3	P1P2	0.328449	-0.265641	5	5
CDK4	P1P2	0.280229	0.165089	5	5
CDK5	P1P2	0.00246445	-0.828433	5	5
CDK5R1	P1P2	0.0538017	1.01338	5	5
CDK5R2	P1P2	0.486415	-0.234562	5	5
CDK5RAP1	P2	0.135775	-0.262246	5	5
CDK5RAP2	P1P2	0.0607248	-0.854686	5	5
CDK5RAP3	P1P2	0.857232	0.0357412	5	5
CDK6	P2	0.258716	0.202413	5	5
CDK7	P1P2	0.145124	0.720871	5	5
CDK8	P1P2	0.957454	0.172492	5	5
CDK9	P1P2	0.314722	-0.168878	5	5
CDKAL1	P1P2	0.566793	0.0993236	5	5
CDKL1	P1P2	0.461899	-0.180408	5	5
CDKL2	P1P2	0.887198	0.0164031	5	5
CDKL3	P2	0.232984	-0.655253	5	5
CDKL4	ENST00000378803.1,ENST00000395035.3	0.51535	-0.00558818	5	5
CDKL5	P1P2	0.436624	0.280136	5	5
CDKN1A	P1P2	0.824894	-0.0120205	5	5
CDKN1B	P1P2	0.550111	0.735358	5	5
CDKN1C	P1P2	0.0410948	0.685276	5	5
CDKN2A	P1	0.210928	0.378012	5	5
CDKN2AIP	P1P2	0.850095	0.144564	5	5
CDKN2AIPNL	P1P2	0.604902	-0.290193	5	5
CDKN2B	P1P2	0.289542	-0.276427	5	5
CDKN2C	P2	0.186669	0.565224	5	5
CDKN2D	P1P2	0.63348	-0.105148	5	5
CDKN3	P1P2	0.418322	-0.30078	5	5
CDNF	P1P2	0.309574	-0.422194	5	5
CDO1	P1P2	0.0222208	-0.603198	5	5
CDON	P1P2	0.627308	-0.144754	5	5
CDPF1	P1P2	0.659618	-0.249006	5	5
CDR1	P1P2	0.47407	-0.24704	5	5
CDR2	P1P2	0.513216	-0.166942	5	5
CDR2L	P1P2	0.987085	0.0655712	4	4
CDRT1	ENST00000395906.3	0.830695	-0.0447551	5	5
CDRT15	P1P2	0.0524791	0.646253	5	5
CDRT15L2	ENST00000399044.1	0.37771	-0.507232	5	5
CDRT4	ENST00000312177.6	0.438089	-0.149249	5	5
CDS1	P1P2	0.532587	-0.251107	5	5
CDS2	P1P2	0.0612954	-0.487806	5	5
CDSN	P1P2	0.987791	-0.10855	5	5
CDT1	P1P2	0.437112	0.178726	5	5
CDV3	P1P2	0.610108	0.135005	5	5
CDX1	P1P2	0.147653	-0.345744	5	5
CDX2	P1P2	0.136427	-0.857667	5	5
CDX4	P1P2	0.321134	-0.316309	5	5
CDYL	P1	0.470502	-0.279163	5	5
CDYL2	P1P2	0.110505	-0.307076	5	5
CEACAM1	P1	0.184745	-0.314087	5	5
CEACAM16	ENST00000405314.2	0.0476431	0.537664	5	5
CEACAM18	P1P2	0.110875	-0.881498	5	5
CEACAM19	P1P2	0.0835705	-0.332204	5	5
CEACAM20	P1P2	0.821032	0.0135875	5	5
CEACAM21	P1P2	0.9535	0.00553581	5	5
CEACAM3	P1P2	0.723024	0.0175134	5	5
CEACAM4	P1P2	0.488409	-0.116971	3	3
CEACAM5	P1P2	0.484346	-0.124137	5	5
CEACAM6	P1P2	0.685029	0.102428	4	4
CEACAM7	P1P2	0.787755	0.23225	5	5
CEACAM8	P1P2	0.756746	0.236269	5	5
CEBPA	P1P2	0.299446	-0.740944	5	5
CEBPB	P1P2	0.52501	0.102062	5	5
CEBPD	P1P2	0.520169	-0.212501	5	5
CEBPE	P1P2	0.987462	0.154914	5	5
CEBPG	P1P2	0.0267299	0.661864	5	5
CEBPZ	P1P2	0.0420882	0.584213	5	5
CECR1	P1	0.213048	0.269922	5	5
CECR2	P1P2	0.830695	-0.291135	5	5
CECR5	P1P2	0.962727	0.0275775	5	5
CECR6	P1P2	0.830695	-0.085392	5	5
CEL	P1P2	0.139502	0.696768	5	5
CELA1	ENST00000293636.1	0.431764	0.0687026	5	5
CELA2A	P1P2	0.554536	-0.0838134	5	5
CELA2B	P1P2	0.462907	0.200388	5	5
CELA3A	P1P2	0.534762	0.178417	5	5
CELA3B	P1P2	0.783303	0.194901	5	5
CELF1	P1P2	0.108853	-0.628148	5	5
CELF2	P1P2	0.768095	0.168397	5	5
CELF3	P1P2	0.650063	0.118158	5	5
CELF4	P1P2	0.750464	0.0393411	5	5
CELF5	P1P2	0.3305	0.21268	5	5
CELF6	P1P2	0.14581	-0.236503	5	5
CELSR1	P1P2	0.328859	0.165551	5	5
CELSR2	P2	0.382199	-0.105433	5	5
CELSR3	P1P2	0.522411	0.169396	4	4
CEMP1	P1P2	0.0734056	-0.737851	5	5
CEND1	P1	0.662615	0.06497	5	5
CENPA	P1	0.591691	0.0607013	5	5
CENPB	P1P2	0.927835	0.0844914	5	5
CENPBD1	P1P2	0.756746	0.111577	5	5
CENPC	P1P2	0.800192	-0.0495847	5	5
CENPE	P1P2	0.469486	-0.220268	5	5
CENPF	P1P2	0.598567	-0.0882581	5	5
CENPH	P1P2	0.707587	0.102538	5	5
CENPI	P1P2	0.00105052	-0.774964	5	5
CENPJ	P1P2	0.135558	0.568042	5	5
CENPK	P1P2	0.731718	-0.0171706	5	5
CENPL	P1P2	0.187499	-0.277069	5	5
CENPM	P1P2	0.037393	1.04292	5	5
CENPN	P1P2	0.289542	-0.197067	5	5
CENPO	P1P2	0.487452	0.225993	5	5
CENPP	P1P2	0.96932	-0.0838362	5	5
CENPQ	P1P2	0.817175	0.208359	5	5
CENPT	P1P2	0.306825	-0.1799	5	5
CENPV	P1P2	0.293325	0.370624	5	5
CENPW	P1P2	0.931121	0.0877714	5	5
CEP104	P1P2	0.711897	0.125117	5	5
CEP112	P1P2	0.99901	0.385127	5	5
CEP120	P1P2	0.822963	0.0515995	5	5
CEP128	P1P2	0.895043	0.025602	5	5
CEP135	P1P2	0.104542	-0.233488	5	5
CEP152	P1P2	0.6382	-0.210674	5	5
CEP164	P1P2	0.0414237	0.727044	5	5
CEP170	P1P2	0.258367	-0.279508	5	5
CEP170B	P1P2	0.898315	0.091565	5	5
CEP19	P1P2	0.460707	-0.776485	4	4
CEP192	P1P2	0.107581	0.453532	5	5
CEP250	P1P2	0.0102593	0.607345	5	5
CEP290	P1P2	0.221681	-0.407887	5	5
CEP350	P1P2	0.0686214	-0.313338	5	5
CEP41	P1P2	0.476628	0.142531	5	5
CEP44	P1P2	0.918638	-0.043018	5	5
CEP55	P1P2	0.580878	0.125721	5	5
CEP57	P1P2	0.985812	0.269138	5	5
CEP57L1	P1P2	0.262219	-0.468053	5	5
CEP63	P1P2	0.740447	0.137558	5	5
CEP68	P1P2	0.732963	0.0790749	5	5
CEP70	P1P2	0.185568	0.402267	5	5
CEP72	P1P2	0.202015	-0.359302	5	5
CEP76	P1P2	0.946914	0.0250942	5	5
CEP78	P1P2	0.0517783	0.725863	5	5
CEP85	P1P2	0.167571	-0.165491	5	5
CEP85L	P1P2	0.0935453	-0.467661	5	5
CEP89	P1P2	0.435163	0.228052	5	5
CEP95	P1P2	0.937041	-0.185192	5	5
CEP97	P1P2	0.178258	-0.555716	5	5
CEPT1	P1P2	0.217642	0.523668	5	5
CER1	P1P2	0.216103	-0.347987	5	5
CERCAM	P1P2	0.550111	0.283086	5	5
CERK	P1P2	0.254209	0.474747	5	5
CERKL	P2	0.493174	-0.181412	5	5
CERS1	P1P2	0.695323	0.0828171	5	5
CERS2	P1P2	0.669228	0.114407	5	5
CERS3	P1P2	0.447428	-0.164818	5	5
CERS4	P1P2	0.937699	0.0751152	5	5
CERS5	P1P2	0.62995	0.3189	5	5
CERS6	P1P2	0.973937	0.00653444	5	5
CES1	P1P2	0.00744742	0.555308	5	5
CES2	P1	0.34298	0.316856	5	5
CES3	P1P2	0.437112	0.0785436	5	5
CES4A	P1P2	0.562246	0.171271	4	4
CES5A	P1P2	0.86178	-0.00987038	5	5
CETN1	P1P2	0.0985839	0.48182	5	5
CETN2	P1	0.303704	0.129027	5	5
CETN3	P1P2	0.719927	0.116318	5	5
CETP	P1P2	0.400478	0.224154	5	5
CFB	P1P2	0.666219	0.12164	5	5
CFC1	ENST00000259216.4	0.148813	0.43064	5	5
CFC1B	P1P2	0.148813	0.43064	5	5
CFD	P1P2	0.485898	0.325589	5	5
CFDP1	P1	0.213352	0.206772	5	5
CFH	P1P2	0.127104	-0.301728	5	5
CFHR1	P1P2	0.315917	-0.388899	5	5
CFHR2	ENST00000367415.5	0.448952	0.168657	2	2
CFHR3	P1P2	0.611267	-0.26295	5	5
CFHR4	P1P2	0.647088	0.290148	5	5
CFHR5	P1P2	0.165433	0.360003	4	4
CFI	P1P2	0.687394	0.0747513	5	5
CFL1	P1P2	0.629362	-0.152398	5	5
CFL2	P1P2	0.667422	-0.0384754	5	5
CFLAR	P2	0.0984995	0.433891	5	5
CFP	P1P2	0.417846	-0.737628	5	5
CFTR	P1P2	0.420704	0.367742	5	5
CGA	P2	0.0871001	0.408138	5	5
CGB	P1P2	0.789665	0.0891915	5	5
CGB1	P1P2	0.789665	0.0891915	5	5
CGB2	ENST00000359342.6	0.650658	0.169748	5	5
CGB5	P1P2	0.222621	0.394293	5	5
CGB7	P1	0.383552	-0.0764288	5	5
CGB8	P2	0.597419	-0.00890849	5	5
CGGBP1	P2	0.129387	0.408822	5	5
CGN	P1P2	0.0510854	-0.760705	5	5
CGNL1	P1P2	0.428862	-0.0534404	5	5
CGREF1	P1P2	0.337536	0.28591	5	5
CGRRF1	P1P2	0.643527	0.157833	5	5
CH25H	P1P2	0.0905125	0.282721	5	5
CHAC1	P1P2	0.0973252	-0.393316	5	5
CHAC2	P1P2	0.34298	-0.410365	5	5
CHAD	P1P2	0.664416	-0.169022	5	5
CHADL	P1P2	0.0185116	-0.938161	5	5
CHAF1A	P1P2	0.0102348	1.28706	5	5
CHAF1B	P1P2	0.000769657	1.44359	5	5
CHAMP1	P1P2	0.795402	-0.190072	5	5
CHAT	P1	0.810756	-0.109187	5	5
CHCHD1	P1P2	0.927177	0.0416893	5	5
CHCHD10	P1P2	0.59112	-0.0832371	5	5
CHCHD2	P1P2	0.459888	-0.15385	5	5
CHCHD3	P1P2	0.0530861	-0.439297	5	5
CHCHD4	P1P2	0.382649	-0.216697	5	5
CHCHD5	P1P2	0.080587	0.387322	5	5
CHCHD6	P1P2	0.343823	-0.26377	5	5
CHCHD7	P1P2	0.0130731	-0.606083	5	5
CHD1	P1P2	0.254263	0.638634	4	4
CHD1L	P1P2	0.210024	0.363402	5	5
CHD2	P1	0.399552	-0.248559	5	5
CHD3	P1P2	0.96932	-0.0186946	5	5
CHD4	P1P2	0.00167904	0.745053	5	5
CHD5	P1P2	0.523932	-0.103799	5	5
CHD6	P1P2	0.176663	-0.353301	5	5
CHD7	P1P2	0.939014	-0.273759	5	5
CHD8	P1	0.7039	0.100248	5	5
CHD9	P1	0.263277	-0.423101	5	5
CHDC2	ENST00000313548.4	0.80179	-0.31628	5	5
CHDH	P1P2	0.149279	0.541099	5	5
CHEK1	P1P2	0.359215	-0.11465	5	5
CHEK2	P1P2	0.168848	0.473427	5	5
CHERP	P1P2	0.0128323	-1.01049	5	5
CHFR	P1P2	0.761784	-0.028421	5	5
CHGA	P1P2	0.531501	0.369485	5	5
CHGB	P1P2	0.0571761	-0.653188	5	5
CHI3L1	P1P2	0.421181	-0.159098	5	5
CHI3L2	P1	0.287663	-0.107978	5	5
CHIA	P1P2	0.682532	-0.0253523	5	5
CHIC1	P1P2	0.549559	-0.0208694	5	5
CHIC2	P1P2	0.773788	-0.0508471	5	5
CHID1	P1P2	0.416422	-0.097975	5	5
CHIT1	P1P2	0.120048	0.452384	5	5
CHKA	P1P2	0.661415	0.054181	5	5
CHKB	P1P2	0.619119	-0.00392279	5	5
CHL1	P1P2	0.567354	0.243319	5	5
CHM	P1P2	0.046177	1.01008	5	5
CHML	P1P2	0.726745	0.382661	5	5
CHMP1A	P1P2	0.813001	-0.00421291	5	5
CHMP1B	P1P2	0.359215	0.245387	5	5
CHMP2A	P1P2	0.174816	0.113078	5	5
CHMP2B	P1P2	0.921265	0.0145352	5	5
CHMP3	P1P2	0.0365689	0.371454	5	5
CHMP4A	P2	0.471011	0.17312	5	5
CHMP4B	P1P2	0.523394	0.00249121	5	5
CHMP4C	P1P2	0.0486736	-0.644792	5	5
CHMP5	P1P2	0.548456	0.231887	5	5
CHMP6	P1P2	0.00251208	-1.18219	5	5
CHMP7	P1P2	0.713748	-0.110286	5	5
CHN1	ENST00000409900.3	0.719927	-0.190769	5	5
CHN2	P2	0.109585	0.577165	5	5
CHODL	P1P2	0.932436	0.525196	5	5
CHORDC1	P1P2	0.422615	0.0694446	5	5
CHP1	P1P2	0.793488	0.174775	5	5
CHP2	P1P2	0.859181	-0.0125047	5	5
CHPF	P1P2	0.716217	0.246377	5	5
CHPF2	P1P2	0.993071	-0.135458	5	5
CHPT1	P1P2	0.603172	-0.317294	5	5
CHRAC1	P1P2	0.21123	-0.286848	5	5
CHRD	P1P2	0.776322	0.207898	5	5
CHRDL1	P1P2	0.157405	-0.36433	4	4
CHRDL2	P1P2	0.803069	0.0923217	5	5
CHRM1	P1P2	0.641749	-0.208847	5	5
CHRM2	P1P2	0.383552	0.14943	5	5
CHRM4	P1P2	0.177194	-0.455091	5	5
CHRM5	P1P2	0.719927	0.20332	5	5
CHRNA1	P1P2	0.130435	0.558048	5	5
CHRNA10	ENST00000250699.2	0.618245	-0.325004	5	5
CHRNA2	P1P2	0.971958	0.0126616	5	5
CHRNA3	P1P2	0.224194	0.283861	5	5
CHRNA4	P1P2	0.138838	-0.411943	5	5
CHRNA5	P1P2	0.3954	0.188546	5	5
CHRNA6	P1P2	0.285792	0.0528668	5	5
CHRNA7	P1P2	0.544055	0.459976	5	5
CHRNA9	P1P2	0.257323	0.575367	5	5
CHRNB1	P1P2	0.907486	-0.0406269	5	5
CHRNB2	P1P2	0.792851	0.0532011	5	5
CHRNB3	P1P2	0.356189	0.417039	5	5
CHRNB4	P1P2	0.104896	-0.279875	5	5
CHRND	P1P2	0.117507	0.776994	5	5
CHRNE	P1P2	0.37281	0.28972	5	5
CHRNG	P1P2	0.92652	-0.0679469	5	5
CHST1	P1P2	0.0884833	0.573733	5	5
CHST10	P1P2	0.120048	0.513588	5	5
CHST11	P1P2	0.290673	0.269585	5	5
CHST12	P1P2	0.0451025	-0.563204	5	5
CHST13	P1P2	0.631714	-0.159238	5	5
CHST14	P1P2	0.0855837	-0.636867	5	5
CHST15	P2	0.291808	0.479993	5	5
CHST2	P1P2	0.901589	-0.426054	5	5
CHST3	P1P2	0.761153	0.0898838	5	5
CHST4	P1P2	0.268967	-0.21501	5	5
CHST5	P1P2	0.409342	0.983274	5	5
CHST6	P1P2	0.116541	0.603971	5	5
CHST7	P1P2	0.568475	0.178245	5	5
CHST8	P1P2	0.743573	0.451967	5	5
CHST9	P1P2	0.566233	0.194994	5	5
CHSY1	P1P2	0.694712	0.105341	5	5
CHSY3	P1P2	0.0559968	0.4164	5	5
CHTF18	P1P2	0.9147	-0.0623687	5	5
CHTF8	P1P2	0.173767	0.15726	5	5
CHTOP	P1P2	0.11032	0.449466	5	5
CHUK	P1P2	0.185293	-0.894799	5	5
CHURC1	P1P2	0.830695	0.0454351	5	5
CHURC1-FNTB	P1P2	0.830695	0.0454351	5	5
CIAO1	P1P2	0.865682	-0.0360799	5	5
CIAPIN1	P1P2	0.889812	-0.00396978	5	5
CIB1	P1P2	0.99967	0.0303585	5	5
CIB2	P1P2	0.045637	0.643806	5	5
CIB3	ENST00000269878.4	0.688003	0.199319	5	5
CIB4	P1P2	0.871541	-0.520023	5	5
CIC	P1P2	0.352321	0.463475	5	5
CIDEA	P1P2	0.159203	-0.496531	5	5
CIDEB	P2	0.0321409	-0.798515	5	5
CIDEC	P1	0.319121	-0.249753	5	5
CIITA	P1P2	0.728298	0.00299132	5	5
CILP	P1P2	0.542452	-0.188818	4	4
CILP2	P1P2	0.876754	-0.0919943	5	5
CINP	P1P2	0.0269576	0.526587	5	5
CIR1	P1P2	0.561206	-0.031983	5	5
CIRBP	P1P2	0.230885	0.372387	5	5
CIRH1A	P1P2	0.929807	0.0816489	5	5
CISD1	P1P2	0.217025	0.621882	5	5
CISD2	P1P2	0.260463	0.291952	5	5
CISD3	P1P2	0.349332	-0.254431	5	5
CISH	P1P2	0.0420047	0.692926	5	5
CIT	P1P2	0.0516789	0.865908	5	5
CITED1	P2	0.359215	-0.330123	5	5
CITED2	P1P2	0.835213	-0.190688	5	5
CITED4	P1P2	0.0973252	0.416989	5	5
CIZ1	P1P2	0.804989	-0.064609	5	5
CKAP2	P1P2	0.533674	0.141453	5	5
CKAP2L	P1P2	0.958113	0.149516	5	5
CKAP4	P1P2	0.0742065	-0.255012	5	5
CKAP5	P1	0.00459512	-0.797457	5	5
CKB	P1P2	0.755489	0.0451395	5	5
CKLF	P1P2	0.975916	0.124814	5	5
CKLF-CMTM1	P1P2	0.975916	0.124814	5	5
CKM	P1	0.308001	-0.18816	5	5
CKMT1A	ENST00000413453.2	0.768095	0.237639	5	5
CKMT1B	ENST00000300283.6	0.793488	0.0147442	5	5
CKMT2	P1P2	0.548456	0.130476	5	5
CKS2	P1P2	0.473049	0.828165	5	5
CLASP1	P1P2	0.0352536	-0.595551	5	5
CLASP2	P1	0.363566	0.240382	5	5
CLASRP	P1P2	0.48849	-0.215003	5	5
CLC	P1P2	0.332973	0.51463	5	5
CLCA1	P1P2	0.865682	0.319137	5	5
CLCA2	P1P2	0.392646	0.0987948	5	5
CLCA4	P1P2	0.649467	-0.0106224	5	5
CLCC1	P1P2	0.760523	-0.130926	5	5
CLCF1	P1P2	0.0778995	-0.426483	5	5
CLCN1	P1P2	0.685029	-0.103608	4	4
CLCN2	P1P2	0.711281	0.0941948	5	5
CLCN3	P1P2	0.39632	-0.243274	5	5
CLCN4	P2	0.0676215	-0.63157	5	5
CLCN5	ENST00000307367.2	0.351038	0.431637	5	5
CLCN6	P1P2	0.210024	0.620076	5	5
CLCN7	P1P2	0.727987	-0.167842	5	5
CLCNKA	P2	0.248399	-0.162317	5	5
CLCNKB	P1P2	0.817818	0.241736	5	5
CLDN1	P1P2	0.325247	-0.480461	4	4
CLDN10	P1P2	0.642934	-0.1493	5	5
CLDN11	P1P2	0.381801	-0.163457	4	4
CLDN12	P1P2	0.0186365	-0.589057	4	4
CLDN14	P1	0.108306	0.730522	5	5
CLDN15	P1P2	0.489529	0.471572	5	5
CLDN16	P1P2	0.162288	0.278362	5	5
CLDN17	P1P2	0.67575	0.142973	3	3
CLDN18	P1	0.0744751	-0.861125	5	5
CLDN19	P1P2	0.0704006	0.597907	5	5
CLDN2	P1	0.0356148	0.696916	5	5
CLDN20	P1P2	0.14581	0.579242	5	5
CLDN22	P1P2	0.974596	0.0672291	5	5
CLDN23	P1P2	0.294085	-0.199088	5	5
CLDN24	ENST00000541814.1	0.345089	-0.175187	5	5
CLDN25	ENST00000453129.2	0.588837	-0.129312	5	5
CLDN3	P1P2	0.620578	0.0658666	5	5
CLDN4	P1P2	0.775688	-0.283523	5	5
CLDN5	P1P2	0.81846	-0.325621	5	5
CLDN6	P1P2	0.99637	0.166356	5	5
CLDN7	P1P2	0.169961	-0.244438	3	3
CLDN8	P1P2	0.580312	0.330714	5	5
CLDN9	P1P2	0.84556	-0.0129335	5	5
CLDND1	P1P2	0.210914	0.442359	4	4
CLDND2	P1P2	0.0615249	-0.329087	5	5
CLEC10A	P1P2	0.649467	0.143022	5	5
CLEC11A	P1P2	0.0473652	-0.966332	5	5
CLEC12A	P1P2	0.0230058	-0.557144	5	5
CLEC12B	P1P2	0.228319	-0.516784	5	5
CLEC14A	P1P2	0.0528832	0.4907	5	5
CLEC16A	P1P2	0.658048	-0.188356	4	4
CLEC17A	P1P2	0.612428	0.256501	5	5
CLEC18A	ENST00000393701.2,ENST00000568461.1	0.482281	0.261303	5	5
CLEC18B	P1P2	0.0905125	-0.609302	5	5
CLEC18C	P1P2	0.574661	0.0246569	5	5
CLEC19A	P1P2	0.587127	0.175775	5	5
CLEC1A	P1P2	0.511087	-0.317289	5	5
CLEC1B	P1P2	0.062683	0.465865	5	5
CLEC2A	P1P2	0.236233	1.31725	4	4
CLEC2B	P1P2	0.137519	-0.43417	5	5
CLEC2D	P1P2	0.937699	-0.022365	4	4
CLEC2L	P1P2	0.398165	0.203229	5	5
CLEC3A	P1P2	0.139945	0.344263	5	5
CLEC3B	P1P2	0.69044	0.10256	5	5
CLEC4A	P1P2	0.80627	0.176527	5	5
CLEC4C	P1P2	0.52501	0.173665	5	5
CLEC4D	P1P2	0.927177	-0.0831107	5	5
CLEC4E	P1P2	0.666219	-0.293111	5	5
CLEC4F	P1P2	0.771889	-0.142061	5	5
CLEC4G	P1P2	0.172202	-0.275733	5	5
CLEC4M	P1P2	0.18094	0.479467	5	5
CLEC5A	P1P2	0.549007	0.188478	5	5
CLEC6A	P1P2	0.343402	0.684434	5	5
CLEC7A	P1P2	0.635838	-0.286975	5	5
CLEC9A	P1	0.0943569	0.476226	5	5
CLECL1	P1P2	0.0693794	0.410092	5	5
CLGN	P1P2	0.261516	-0.383871	5	5
CLHC1	P1P2	0.0301992	-0.508428	5	5
CLIC1	P1P2	0.406063	0.190812	5	5
CLIC2	P1P2	0.729852	0.0772406	5	5
CLIC3	P1P2	0.64412	0.0244544	5	5
CLIC4	P1P2	0.718071	0.0155685	5	5
CLIC5	P1P2	0.624671	-0.307854	5	5
CLIC6	P1P2	0.222308	-0.40678	5	5
CLINT1	P1P2	0.278391	0.316786	5	5
CLIP1	P1P2	0.630538	0.0873371	5	5
CLIP2	P1P2	0.625256	0.0177088	5	5
CLIP3	P1P2	0.869587	0.139417	5	5
CLIP4	P1P2	0.0524791	0.441317	5	5
CLK1	P1P2	0.540766	0.476372	5	5
CLK2	P1P2	0.651254	-0.0468412	5	5
CLK3	P1	0.327984	0.190094	4	4
CLK4	P1P2	0.0491481	-0.394131	5	5
CLLU1	ENST00000378485.1	0.166175	0.624599	5	5
CLLU1OS	ENST00000378487.2,ENST00000538965.1	0.167571	0.58176	5	5
CLMN	P1P2	0.734208	0.188628	5	5
CLMP	P1P2	0.0242024	-0.793772	5	5
CLN3	P1P2	0.153524	0.260529	5	5
CLN5	P1P2	0.842971	-0.0827339	5	5
CLN6	P1P2	0.993731	0.0509476	5	5
CLN8	P1P2	0.189723	-0.160352	5	5
CLNK	P1P2	0.747329	-0.26898	5	5
CLNS1A	P1P2	0.850744	-0.0282219	5	5
CLOCK	P1P2	0.23575	-0.303567	5	5
CLP1	P1P2	0.844912	-0.0717515	5	5
CLPB	P1P2	0.32275	0.279657	5	5
CLPP	P1P2	0.881973	-0.139935	5	5
CLPS	P1P2	0.565114	0.135321	5	5
CLPSL1	P2	0.406063	0.19995	5	5
CLPSL2	P1P2	0.951524	0.0691873	5	5
CLPTM1	P1P2	0.388993	0.394536	5	5
CLPTM1L	P1P2	0.142629	0.353986	5	5
CLPX	P1P2	0.37637	0.403297	5	5
CLRN1	P1P2	0.0710451	-0.828465	5	5
CLRN2	ENST00000511148.2	0.156646	0.540595	5	5
CLRN3	P1P2	0.289919	0.541835	5	5
CLSPN	P1P2	0.143533	0.459009	5	5
CLSTN1	P1P2	0.0494347	-0.345768	5	5
CLSTN2	P1P2	0.472539	0.10527	5	5
CLSTN3	P1	0.461832	-0.147334	4	4
CLTA	P1P2	0.552874	0.382984	5	5
CLTB	P1P2	0.588266	0.125757	5	5
CLTC	P1P2	0.157616	-0.321438	5	5
CLTCL1	P1P2	0.891119	0.0238984	5	5
CLU	P2	0.54433	-0.0120513	5	5
CLUAP1	P1P2	0.461396	-0.200076	5	5
CLUH	P1P2	0.961408	0.210173	5	5
CLUL1	P2	0.123436	0.718771	5	5
CLVS1	P1P2	0.935725	0.262807	5	5
CLVS2	P1P2	0.141955	-0.405919	5	5
CLYBL	P1P2	0.0587069	0.466605	5	5
CMA1	P1P2	0.959431	0.224874	5	5
CMAS	P1P2	0.478166	-0.122434	5	5
CMBL	P1P2	0.451394	0.231445	5	5
CMC1	P1P2	0.0772046	-0.531753	5	5
CMC2	P1P2	0.314722	-0.186011	5	5
CMC4	P1P2	0.0564233	0.567436	5	5
CMIP	P1P2	0.662615	-0.0494652	5	5
CMKLR1	P1	0.0702723	0.495707	5	5
CMPK1	P1P2	0.96932	0.287995	5	5
CMPK2	P1P2	0.36839	0.294903	5	5
CMSS1	P1P2	0.690135	-0.426406	5	5
CMTM1	P1P2	0.792851	0.358695	5	5
CMTM2	P1	0.0305793	0.554403	5	5
CMTM3	P1P2	0.582382	0.127281	4	4
CMTM4	P1P2	0.723643	-0.0475453	5	5
CMTM5	P1P2	0.365316	-0.259541	5	5
CMTM6	P1P2	0.727987	0.118152	5	5
CMTM7	P1P2	0.792851	0.0539572	5	5
CMTM8	P1P2	0.0996852	-0.111059	5	5
CMTR1	P1P2	0.557866	-0.111517	5	5
CMTR2	P1P2	0.226726	0.312292	5	5
CMYA5	P1P2	0.00170291	0.908555	5	5
CNBD1	P1P2	0.678894	0.145161	5	5
CNBD2	P1P2	0.0137502	0.536806	4	4
CNBP	P1P2	0.0226594	0.948183	5	5
CNDP1	P1P2	0.276197	0.256685	5	5
CNDP2	P2	0.277658	0.491051	5	5
CNEP1R1	P1P2	0.606721	0.119268	4	4
CNFN	P1P2	0.313529	0.578313	5	5
CNGA1	P1P2	0.234771	0.20197	5	5
CNGA2	ENST00000329903.4	0.561763	0.132261	5	5
CNGA3	P1P2	0.364003	-0.420896	5	5
CNGA4	P2	0.751092	-0.174227	5	5
CNGB1	P1P2	0.919295	0.00688398	5	5
CNGB3	P1P2	0.948889	0.0228833	5	5
CNIH1	P1P2	0.238045	-0.389551	5	5
CNIH2	P1	0.0529227	-0.91753	4	4
CNIH3	P1P2	0.520008	0.142921	4	4
CNIH4	P1P2	0.808192	0.100122	5	5
CNKSR1	P1P2	0.702672	-0.168979	5	5
CNKSR2	P1P2	0.602595	-0.220472	5	5
CNKSR3	P1P2	0.566233	-0.197395	5	5
CNN1	P1	0.449905	0.266018	5	5
CNN2	P1P2	0.87545	-0.0969383	5	5
CNN3	P1P2	0.217642	0.213452	5	5
CNNM1	P1P2	0.951524	0.0244169	5	5
CNNM2	P1P2	0.80691	0.180363	5	5
CNNM3	P1P2	0.760208	0.0927901	5	5
CNNM4	P1P2	0.176134	0.608816	5	5
CNOT1	P1P2	0.887198	0.786204	5	5
CNOT10	P1P2	0.945597	-0.0216333	5	5
CNOT11	P1P2	0.187776	0.201441	5	5
CNOT2	P1P2	0.650063	-0.0517156	5	5
CNOT3	P1P2	0.00605483	1.12247	5	5
CNOT4	P1P2	0.0762401	-0.432156	5	5
CNOT6	P1P2	0.824894	0.00716529	5	5
CNOT6L	P1P2	0.800512	-0.00283553	5	5
CNOT7	P1P2	0.678288	-0.307937	5	5
CNOT8	P1P2	0.889812	0.254125	5	5
CNP	P1P2	0.423573	0.102663	5	5
CNPPD1	P2	0.32275	-0.13719	5	5
CNPY1	P1P2	0.975256	0.104518	5	5
CNPY2	P1P2	0.9535	0.02679	5	5
CNPY3	P1P2	0.205546	-0.41781	5	5
CNPY4	P1P2	0.162288	0.53566	5	5
CNR1	P1P2	0.00707029	0.910318	5	5
CNR2	P1P2	0.406998	0.393182	5	5
CNRIP1	P1P2	0.318318	-0.0938347	5	5
CNST	P1P2	0.511619	0.165805	5	5
CNTD1	P1P2	0.401406	-0.0353977	5	5
CNTD2	P1	0.360951	0.39603	5	5
CNTF	P1P2	0.40653	0.193761	5	5
CNTFR	P1P2	0.478166	0.342594	5	5
CNTLN	P1P2	0.0347531	0.41001	5	5
CNTN1	P1P2	0.40373	-0.225012	5	5
CNTN2	P1P2	0.624671	-0.26989	5	5
CNTN3	ENST00000263665.6	0.977895	-0.290913	5	5
CNTN4	P1P2	0.66682	0.0292262	5	5
CNTN5	P1P2	0.14581	0.357902	5	5
CNTN6	P1P2	0.755489	0.0272576	5	5
CNTNAP1	P1P2	0.039881	-0.636607	5	5
CNTNAP2	P1P2	0.664416	0.2739	5	5
CNTNAP4	P1P2	0.837151	-0.177861	5	5
CNTNAP5	P1P2	0.361822	-0.320242	5	5
CNTRL	P1P2	0.440046	-0.130452	5	5
CNTROB	P1P2	0.0715642	-0.643938	5	5
COA1	P1P2	0.55509	-0.0653479	5	5
COA3	P1P2	0.434676	-0.331287	5	5
COA4	P1P2	0.749837	-0.135978	5	5
COA5	P1P2	0.617079	-0.138714	5	5
COA6	P1P2	0.958772	0.0428809	5	5
COASY	P1P2	0.702059	0.115908	5	5
COBL	P1P2	0.563438	-0.239092	5	5
COBLL1	P1P2	0.833921	0.160671	5	5
COCH	P1P2	0.73639	-0.104081	5	5
COG1	P1P2	0.0359061	-0.496695	5	5
COG2	P1P2	0.11809	0.303443	5	5
COG3	P1P2	0.556755	0.543422	5	5
COG4	P1P2	0.483313	0.253771	5	5
COG5	P1P2	0.0687473	0.417543	5	5
COG6	P1P2	0.360517	0.157399	5	5
COG7	P1P2	0.870238	-0.0150762	5	5
COG8	P1P2	0.113115	0.462197	5	5
COIL	P1P2	0.682532	0.0717888	5	5
COL10A1	P1P2	0.398361	0.199749	3	3
COL11A1	P1P2	0.702059	-0.127978	5	5
COL11A2	P1P2	0.968001	0.0768232	5	5
COL12A1	P1P2	0.473049	0.107076	5	5
COL13A1	P1P2	0.602595	-0.263351	5	5
COL14A1	P1P2	0.836505	-0.0460937	5	5
COL15A1	P1P2	0.81268	-0.322404	5	5
COL16A1	P1P2	0.0504002	0.528437	5	5
COL17A1	P1P2	0.688003	0.00344698	5	5
COL18A1	P1P2	0.592263	-0.00503619	5	5
COL19A1	P1P2	0.113869	0.386634	5	5
COL1A1	P1P2	0.742322	-0.157136	5	5
COL1A2	P1P2	0.66682	0.213186	5	5
COL20A1	P1P2	0.668626	0.0775518	5	5
COL21A1	P1P2	0.12731	-0.189678	5	5
COL22A1	P1P2	0.107762	0.0582968	5	5
COL23A1	P1P2	0.52771	0.161644	5	5
COL24A1	P1P2	0.573534	0.17486	5	5
COL25A1	P1P2	0.0770662	0.367346	5	5
COL26A1	P1P2	0.789028	0.0632813	5	5
COL27A1	P1P2	0.584283	-0.33135	5	5
COL28A1	P1P2	0.550663	0.0247542	5	5
COL2A1	P1P2	0.660217	-0.191045	5	5
COL3A1	P1P2	0.994391	-0.00354117	5	5
COL4A1	P1P2	0.384003	0.185609	5	5
COL4A2	P1P2	0.369713	0.288966	5	5
COL4A3	P1P2	0.453385	0.249161	5	5
COL4A3BP	P1P2	0.182835	-0.227825	5	5
COL4A4	P1P2	0.414527	-0.191744	5	5
COL4A5	P1P2	0.330736	0.0721532	4	4
COL4A6	P2	0.454382	-0.130792	5	5
COL5A1	P1P2	0.965364	0.0315848	5	5
COL5A2	P1P2	0.0152513	-0.633196	5	5
COL5A3	P1P2	0.815248	0.305309	5	5
COL6A1	P1P2	0.973277	-0.00384882	5	5
COL6A2	P1P2	0.714982	0.0891259	5	5
COL6A3	P1P2	0.0616296	0.538056	4	4
COL6A5	P1P2	0.11032	0.443363	5	5
COL6A6	P1P2	0.11106	-0.386543	5	5
COL7A1	P1P2	0.96998	0.343018	5	5
COL8A1	P1P2	0.797222	0.0890583	3	3
COL8A2	P1P2	0.179595	0.358296	5	5
COL9A1	P1P2	0.9535	0.289815	5	5
COL9A2	P1	0.490049	-0.140495	5	5
COL9A3	P1P2	0.78521	0.249876	5	5
COLCA2	P1P2	0.507901	0.567572	5	5
COLEC10	P1P2	0.361386	0.123613	5	5
COLEC11	P1	0.778224	-0.0435812	5	5
COLEC12	P1P2	0.341893	-0.646322	4	4
COLGALT1	P1P2	0.829405	-0.441303	5	5
COLGALT2	P1P2	0.908141	0.187992	5	5
COLQ	P1P2	0.290296	-0.517087	5	5
COMMD1	P1P2	0.127517	0.504523	5	5
COMMD10	P1P2	0.726125	0.162239	5	5
COMMD2	P1P2	0.357052	0.398433	5	5
COMMD3	P1P2	0.225457	0.282292	5	5
COMMD3-BMI1	P1P2	0.225457	0.282292	5	5
COMMD4	P1P2	0.206436	0.309439	5	5
COMMD5	ENST00000450361.2	0.883932	-0.0139923	5	5
COMMD6	P1	0.152335	0.231588	5	5
COMMD7	P1P2	0.249418	-0.0509273	5	5
COMMD8	P1P2	0.959431	-0.437857	5	5
COMMD9	P1P2	0.163035	0.477207	5	5
COMP	P1P2	0.724884	-0.018621	5	5
COMT	P1P2	0.819746	0.0190307	5	5
COMTD1	P1P2	0.850744	-0.0574682	5	5
COPA	P1P2	0.00173686	1.21277	5	5
COPB1	P1P2	0.00617803	1.51385	5	5
COPB2	P1P2	0.000193454	2.64305	5	5
COPE	P1P2	0.114818	-0.381777	5	5
COPG1	P1	0.000609905	1.44578	5	5
COPG2	P1P2	0.347206	-0.242265	5	5
COPRS	P1P2	0.528251	0.550694	5	5
COPS2	P1P2	0.516419	-0.181859	5	5
COPS3	P1P2	0.794764	0.282901	5	5
COPS4	P1P2	0.228959	-0.260474	5	5
COPS5	P1P2	0.382199	-0.139317	5	5
COPS6	P1P2	0.195655	-0.265695	5	5
COPS7A	P1P2	0.566793	0.157307	5	5
COPS7B	P1	0.0773431	-0.38457	5	5
COPS8	P1P2	0.579179	-0.0896743	5	5
COPZ1	P1	0.000515323	1.07176	5	5
COPZ2	P1P2	0.511087	0.343607	5	5
COQ10A	P1P2	0.896352	0.00119311	5	5
COQ10B	P1P2	0.185843	0.349351	5	5
COQ2	P1P2	0.881973	0.025772	5	5
COQ3	P1P2	0.461396	-0.271774	5	5
COQ4	P1P2	0.326407	-0.202707	5	5
COQ5	P1P2	0.931779	-0.0504525	5	5
COQ6	P1P2	0.464926	-0.180465	5	5
COQ7	P1P2	0.278758	-0.188748	5	5
COQ9	P1P2	0.24235	-0.233928	5	5
CORIN	P1P2	0.871541	0.429997	5	5
CORO1A	P1P2	0.55731	-0.367397	5	5
CORO1B	P1	0.102264	0.695787	5	5
CORO1C	P1P2	0.726125	0.263271	5	5
CORO2A	P1P2	0.499226	-0.0679766	4	4
CORO2B	P1P2	0.142404	0.480723	5	5
CORO6	P1P2	0.48538	0.345352	5	5
CORO7	P1P2	0.37771	-0.183583	5	5
CORO7-PAM16	P1P2	0.37771	-0.183583	5	5
CORT	P1P2	0.124041	-0.148922	5	5
COTL1	P1P2	0.584851	0.147508	5	5
COX10	P1P2	0.397242	0.224959	5	5
COX11	P1P2	0.061986	-0.632036	5	5
COX14	P1P2	0.452389	-0.132037	5	5
COX15	P1P2	0.668626	0.140613	5	5
COX16	P1P2	0.203775	0.345709	5	5
COX17	P1P2	0.809473	0.0289282	5	5
COX18	P1P2	0.896352	0.134894	5	5
COX19	P1P2	0.328859	-0.260355	5	5
COX20	P1P2	0.896352	0.0449765	5	5
COX4I1	P1P2	0.697158	-0.325892	5	5
COX4I2	P1P2	0.600868	-0.0856914	5	5
COX5A	P1P2	0.213961	0.339547	5	5
COX5B	P1P2	0.780127	0.0169526	5	5
COX6A1	P1P2	0.304093	0.379332	5	5
COX6A2	P1P2	0.742947	0.192044	5	5
COX6B1	P1P2	0.909453	-0.13886	5	5
COX6B2	P1P2	0.559535	-0.0182971	5	5
COX6C	P1P2	0.856583	-0.082352	5	5
COX7A1	P1P2	0.895697	-0.0140828	5	5
COX7A2	P1P2	0.99505	0.139361	5	5
COX7A2L	P1P2	0.918638	-0.0159243	5	5
COX7B	P1P2	0.812039	-0.00465812	5	5
COX7B2	P1P2	0.813322	0.317605	5	5
COX7C	P1P2	0.105607	-0.530168	5	5
COX8A	P1P2	0.883932	0.0463043	5	5
COX8C	P1P2	0.0491481	0.61804	5	5
CP	P1P2	0.708973	-0.235433	4	4
CPA1	P1P2	0.381749	0.184402	5	5
CPA2	P1P2	0.34256	0.399292	5	5
CPA3	P1P2	0.910764	0.0711351	5	5
CPA4	P1	0.433704	-0.165711	5	5
CPA5	P1	0.522317	0.166105	5	5
CPA6	P1P2	0.601443	-0.146908	5	5
CPAMD8	ENST00000443236.1	0.197088	0.549101	5	5
CPB1	P1P2	0.302151	0.51783	5	5
CPB2	P1P2	0.912732	0.158378	5	5
CPD	P1P2	0.128553	0.585764	5	5
CPE	P1P2	0.892427	0.078977	5	5
CPEB1	ENST00000562019.1	0.215796	0.475127	5	5
CPEB2	P2	0.399089	-0.16521	5	5
CPEB3	P1P2	0.327223	-0.320387	5	5
CPEB4	P1P2	0.719927	0.0312394	5	5
CPED1	P1P2	0.917325	-0.0603721	5	5
CPLX1	P1P2	0.970639	0.0209764	5	5
CPLX2	P1	0.194515	0.462701	5	5
CPLX3	P1P2	0.229439	0.455512	5	5
CPLX4	P1P2	0.991751	0.0697531	5	5
CPM	P1P2	0.199106	-0.319725	5	5
CPN1	P1P2	0.490049	0.2395	5	5
CPN2	P1P2	0.869587	0.1007	5	5
CPNE1	P1P2	0.0217421	-0.588527	5	5
CPNE2	P1P2	0.993071	-0.100384	5	5
CPNE3	P1P2	0.549007	-0.0638385	5	5
CPNE4	P1P2	0.908141	-0.22026	5	5
CPNE5	P1P2	0.705128	0.103384	5	5
CPNE6	P1P2	0.0639778	-0.401193	5	5
CPNE7	P1P2	0.417846	0.334698	5	5
CPNE8	P1P2	0.0183883	0.87357	5	5
CPNE9	P1P2	0.975256	-0.0389779	5	5
CPO	P1P2	0.293705	-0.244317	5	5
CPOX	P1P2	0.799872	-0.102502	5	5
CPPED1	P1P2	0.620578	0.353873	5	5
CPQ	P1P2	0.0995151	-0.423855	5	5
CPS1	P1P2	0.931121	0.336878	5	5
CPSF1	P1P2	0.0878664	0.512797	5	5
CPSF2	P1P2	0.238375	0.234542	5	5
CPSF3	P1P2	0.21244	-0.677903	5	5
CPSF3L	P1P2	0.323561	-0.219372	5	5
CPSF4	P1P2	0.267536	-0.457144	5	5
CPSF4L	P1P2	0.432248	-0.349447	5	5
CPSF6	P1P2	0.510024	-0.504364	5	5
CPSF7	P1P2	0.0053474	-0.564694	5	5
CPT1A	P1P2	0.742947	-0.0983917	5	5
CPT1B	P1P2	0.0961621	-0.649873	5	5
CPT1C	P1P2	0.00320416	-0.491333	5	5
CPT2	P1P2	0.817818	0.31883	5	5
CPVL	P1P2	0.370596	-0.247917	5	5
CPXCR1	P1P2	0.410282	0.408191	5	5
CPXM1	P1P2	0.0592617	-0.584756	5	5
CPXM2	P1P2	0.124649	-0.405704	5	5
CPZ	P1P2	0.823607	0.0810842	5	5
CR1	P1P2	0.494538	-0.119	4	4
CR1L	P1P2	0.0604978	-0.287582	5	5
CR2	P1P2	0.665017	0.185629	5	5
CRABP1	P1P2	0.554536	0.159662	5	5
CRABP2	P1P2	0.495264	0.145581	5	5
CRADD	P1P2	0.87545	-0.180279	5	5
CRAMP1L	P2	0.100368	0.408518	5	5
CRAT	P1P2	0.429828	0.138169	5	5
CRB1	ENST00000367400.3	0.258716	0.258564	5	5
CRB2	P2	0.327631	-0.426673	5	5
CRB3	P1P2	0.121832	-0.113623	5	5
CRBN	P1P2	0.758634	0.224468	5	5
CRCP	P1P2	0.0678703	0.574571	5	5
CRCT1	P1P2	0.00679455	-0.58696	5	5
CREB1	P1P2	0.138618	0.321471	5	5
CREB3	P1P2	0.411694	-0.203853	5	5
CREB3L1	P1P2	0.856583	0.0506876	5	5
CREB3L2	P1P2	0.651254	0.23051	5	5
CREB3L3	P1P2	0.292187	0.268863	5	5
CREB3L4	P1P2	0.80179	0.117327	5	5
CREB5	ENST00000396300.2	0.635248	0.162104	5	5
CREBBP	P1P2	0.0257806	-0.790641	5	5
CREBL2	P1P2	0.754231	-0.0497613	5	5
CREBRF	P1	0.461899	0.13518	5	5
CREBZF	P1P2	0.0976596	-0.49262	5	5
CREG1	P1P2	0.595125	-0.287879	5	5
CREG2	P1P2	0.742322	0.156195	5	5
CRELD1	P1P2	0.168592	0.74705	5	5
CRELD2	P1P2	0.380849	-0.367239	5	5
CREM	ENST00000395895.2	0.176134	0.80761	5	5
CRH	P1P2	0.677682	-0.330702	5	5
CRHBP	P1P2	0.364429	0.213863	4	4
CRHR1	P1P2	0.0101376	0.550378	5	5
CRHR2	P1P2	0.0437027	0.659342	5	5
CRIM1	P1P2	0.787755	0.226516	5	5
CRIP1	P1P2	0.0903551	-0.586676	5	5
CRIP2	P1P2	0.971958	-0.152236	5	5
CRIP3	P1P2	0.106804	-0.409193	4	4
CRIPAK	P1P2	0.594552	-0.121144	5	5
CRIPT	P1P2	0.209723	-0.437124	5	5
CRISP1	P1P2	0.216103	-0.405658	5	5
CRISP2	P1P2	0.388381	0.272152	4	4
CRISP3	P1P2	0.935067	0.12089	5	5
CRISPLD1	P1P2	0.561206	-0.378116	5	5
CRISPLD2	P1P2	0.116541	0.571862	5	5
CRK	P1P2	0.425492	0.104949	5	5
CRKL	P1P2	0.349758	0.248991	5	5
CRLF1	P1P2	0.0722175	0.742296	5	5
CRLF2	P1P2	0.552874	-0.165022	5	5
CRLF3	P1P2	0.0356148	-0.834723	5	5
CRLS1	P1P2	0.991091	-0.129666	5	5
CRMP1	P1	0.789028	0.646451	5	5
CRNKL1	P1P2	0.920608	0.0563739	5	5
CRNN	P1P2	0.321942	0.446573	5	5
CROCC	P1P2	0.39036	-0.276506	5	5
CROT	P1P2	0.341299	0.353212	5	5
CRP	P1P2	0.00672715	-0.923877	5	5
CRTAC1	P1P2	0.0945199	-0.53231	5	5
CRTAM	P1P2	0.667422	0.115124	5	5
CRTAP	P1P2	0.0431019	0.61943	5	5
CRTC1	P1P2	0.825538	0.0418083	5	5
CRTC2	P1P2	0.859181	0.110402	5	5
CRTC3	P1P2	0.52178	-0.0707979	5	5
CRX	P1P2	0.191404	0.173444	5	5
CRY1	P1P2	0.901589	0.198313	5	5
CRY2	P1P2	0.430312	-0.206088	5	5
CRYAA	P2	0.20718	-0.330469	5	5
CRYAB	P1	0.0232811	-0.338461	5	5
CRYBA1	P1P2	0.42838	0.269238	5	5
CRYBA2	P1P2	0.654236	0.346695	5	5
CRYBA4	P1P2	0.742322	0.10724	5	5
CRYBB1	P1P2	0.469994	0.0978322	5	5
CRYBB2	P1P2	0.974596	0.0275482	5	5
CRYBB3	P1P2	0.641157	-0.222953	5	5
CRYBG3	ENST00000182096.4	0.478166	-0.294277	5	5
CRYGA	P1P2	0.242683	-0.307717	5	5
CRYGB	P1P2	0.587127	0.00527537	5	5
CRYGC	P1P2	0.195941	-0.996504	5	5
CRYGD	P1P2	0.221681	-0.327178	5	5
CRYGN	P1P2	0.700219	0.275652	5	5
CRYGS	P1P2	0.975916	0.0611256	5	5
CRYL1	P1P2	0.278758	-0.313247	5	5
CRYM	P1P2	0.938356	-0.269772	5	5
CRYZ	P1P2	0.504726	0.0456647	5	5
CRYZL1	P1P2	0.650063	-0.157979	5	5
CS	P1P2	0.145581	0.577367	5	5
CSAD	P1P2	0.484863	-0.34378	5	5
CSAG1	P1P2	0.101098	0.557907	4	4
CSAG2	P1P2	0.201431	-0.257951	5	5
CSAG3	ENST00000356911.4	0.0941941	-0.894409	5	5
CSDC2	P1P2	0.773788	-0.0742697	5	5
CSDE1	P1P2	0.0804437	0.367091	5	5
CSE1L	P1P2	0.136209	-1.41796	5	5
CSF1	P1P2	0.604902	0.110159	5	5
CSF1R	P1P2	0.667422	0.162435	5	5
CSF2	P1P2	0.0135353	-0.647251	5	5
CSF2RA	P1P2	0.0704006	-0.792079	5	5
CSF2RB	P1P2	0.48538	0.166013	5	5
CSF3	P1P2	0.0299481	0.690019	5	5
CSF3R	P1P2	0.824894	0.116392	5	5
CSGALNACT1	P2	0.422137	-0.225805	5	5
CSGALNACT2	P1P2	0.814606	0.0348957	5	5
CSH1	P1P2	0.747956	0.325839	5	5
CSH2	P1	0.452887	0.0952982	5	5
CSHL1	P2	0.289542	0.344518	5	5
CSK	P1P2	0.178258	-0.241549	5	5
CSMD1	P1P2	0.96965	-0.00677572	5	5
CSMD2	P1P2	0.559535	0.348821	5	5
CSMD3	P1P2	0.295229	0.3678	5	5
CSN1S1	P1P2	0.505709	0.119183	4	4
CSN2	ENST00000353151.3	0.0609888	-0.956673	4	4
CSN3	P1P2	0.35185	-0.218967	4	4
CSNK1A1	P1P2	0.69044	-0.0904088	5	5
CSNK1A1L	P1P2	0.288038	0.184674	5	5
CSNK1D	P1P2	0.880668	0.090038	5	5
CSNK1E	P1P2	0.896352	-0.0520269	5	5
CSNK1G1	P1P2	0.10071	0.6734	5	5
CSNK1G2	P1P2	0.408873	0.22021	5	5
CSNK1G3	P1P2	0.919951	-0.0235496	5	5
CSNK2A1	P1P2	0.0670026	-0.390094	5	5
CSNK2A2	P1P2	0.0848336	-0.462201	5	5
CSNK2A3	P1P2	0.233146	-0.354825	5	5
CSNK2B	P1P2	0.00318705	-0.665657	5	5
CSPG4	P1P2	0.571283	-0.16367	5	5
CSPG5	P1P2	0.529875	-0.303273	5	5
CSPP1	P1P2	0.814606	0.0261183	5	5
CSRNP1	P1P2	0.0785996	0.520182	5	5
CSRNP2	P1P2	0.968001	-0.131472	5	5
CSRNP3	P1	0.282238	-0.219372	4	4
CSRP1	P1P2	0.993071	0.127007	5	5
CSRP2	P1P2	0.590018	0.243012	4	4
CSRP2BP	P1P2	0.85983	0.012002	5	5
CSRP3	P1P2	0.513216	-0.14719	5	5
CST1	P1P2	0.23575	-0.312693	5	5
CST11	P1P2	0.7662	0.377747	5	5
CST2	P1P2	0.751092	0.158308	5	5
CST3	P1P2	0.160062	0.441761	5	5
CST4	P1P2	0.46847	-0.361383	5	5
CST5	P1P2	0.281705	-0.194636	5	5
CST6	P1P2	0.688307	0.161922	5	5
CST7	P1P2	0.40653	-0.136292	5	5
CST8	P1P2	0.898315	-0.303766	5	5
CST9	P1P2	0.16263	-0.256584	4	4
CST9L	P1P2	0.0568525	-0.906883	5	5
CSTA	P1P2	0.433219	0.157618	5	5
CSTB	P1P2	0.425972	0.297009	5	5
CSTF1	P1P2	0.459888	0.231937	5	5
CSTF2	P1P2	0.0340487	0.953925	5	5
CSTF2T	P1P2	0.122032	0.597716	5	5
CSTF3	P1P2	0.0439623	0.493279	5	5
CSTL1	ENST00000347397.1	0.00268967	1.21716	4	4
CT45A1	ENST00000370741.3,ENST00000482795.1,ENST00000497301.2	0.94506	0.0443015	4	4
CT45A3	ENST00000443882.1	0.494219	0.519725	5	5
CT45A5	P1P2	0.188053	0.204584	5	5
CT47A7	ENST00000434883.2	0.549007	0.313021	5	5
CT47B1	ENST00000371311.3	0.639382	0.251684	5	5
CT62	P1P2	0.107581	-0.6312	5	5
CTAG1A	ENST00000333128.3	0.129596	0.293086	5	5
CTAG1B	ENST00000328435.2	0.15424	0.290009	5	5
CTAG2	ENST00000369585.3	0.116734	-0.288861	5	5
CTAGE1	P1P2	0.820389	0.230045	5	5
CTAGE5	P1P2	0.082908	-0.727964	5	5
CTBP1	P1P2	0.666219	-0.164096	5	5
CTBP2	P1P2	0.866983	-0.136842	5	5
CTBS	P1P2	0.702672	0.0264112	5	5
CTC1	P1P2	0.988451	-0.226786	5	5
CTCF	P1P2	0.919295	-0.212646	5	5
CTCFL	P1P2	0.326407	0.460861	5	5
CTDNEP1	P1P2	0.223564	0.331968	5	5
CTDP1	P1P2	0.561206	0.173462	5	5
CTDSP1	P1P2	0.900279	-0.0403282	5	5
CTDSP2	P1P2	0.80691	0.170323	5	5
CTDSPL	P1P2	0.952841	0.0218643	5	5
CTDSPL2	P1P2	0.0617551	-0.554024	5	5
CTF1	P1P2	0.779493	-0.233512	5	5
CTGF	P1P2	0.883932	0.267508	5	5
CTH	P1P2	0.714365	-0.079085	5	5
CTHRC1	P1P2	0.0791633	-0.215602	5	5
CTIF	P1P2	0.67164	-0.00475055	5	5
CTLA4	P1P2	0.153285	-0.422886	5	5
CTNNA1	P1P2	0.978554	0.0825603	5	5
CTNNA2	P1P2	0.0553622	-0.292473	5	5
CTNNA3	P1P2	0.49161	-0.125027	5	5
CTNNAL1	P1P2	0.661415	0.248961	5	5
CTNNB1	P1P2	0.107762	0.423468	5	5
CTNNBIP1	P1P2	0.924549	-0.0465998	5	5
CTNNBL1	P1P2	0.805629	-0.244916	5	5
CTNND1	P1P2	0.713748	-0.0388127	5	5
CTNND2	ENST00000304623.8	0.045637	-0.517335	5	5
CTNS	P1P2	0.773154	0.13991	5	5
CTPS1	P1P2	0.619994	-0.135629	5	5
CTPS2	P1P2	0.531501	0.183051	5	5
CTR9	P1P2	0.168592	0.66473	5	5
CTRB1	P1P2	0.432248	0.267337	5	5
CTRB2	P1P2	0.702672	0.0750662	5	5
CTRC	P1	0.14719	-0.388269	5	5
CTRL	P1P2	0.931121	0.0862064	5	5
CTSA	P1P2	0.195085	0.558991	5	5
CTSB	P1P2	0.00252585	-0.90633	5	5
CTSC	P1P2	0.165039	0.335661	5	5
CTSD	P1P2	0.0572844	-0.418747	5	5
CTSE	P1P2	0.465431	-0.242182	5	5
CTSF	P1P2	0.413109	0.0823789	5	5
CTSG	P1P2	0.763675	0.383044	5	5
CTSH	P1P2	0.429828	0.242051	5	5
CTSK	P1P2	0.0364207	-1.48187	5	5
CTSL	P2	0.287288	-0.435765	5	5
CTSO	P1P2	0.148348	0.378079	5	5
CTSS	P1P2	0.65337	-0.0945701	4	4
CTSV	P1P2	0.69777	0.104342	5	5
CTSW	P1P2	0.706357	0.0297926	5	5
CTSZ	P1P2	0.467456	-0.053821	5	5
CTTN	P1P2	0.175342	0.274135	5	5
CTTNBP2	P1P2	0.00325596	-0.701352	5	5
CTTNBP2NL	P1P2	0.140836	0.318432	5	5
CTU1	P1P2	0.0988371	-0.308552	5	5
CTU2	P1P2	0.424052	0.435775	5	5
CTXN1	P1P2	0.282445	-0.504123	5	5
CTXN2	P1P2	0.130015	0.273045	5	5
CTXN3	P1P2	0.266467	-0.460057	5	5
CUBN	P1P2	0.51856	0.26112	5	5
CUEDC1	P1P2	0.931121	0.106004	5	5
CUEDC2	P1P2	0.291808	0.394368	5	5
CUL1	P1P2	0.552321	0.259729	5	5
CUL2	P1P2	0.357052	0.3154	5	5
CUL3	P1P2	0.595698	0.161369	5	5
CUL4A	P1P2	0.0376205	-0.371166	5	5
CUL4B	P1P2	0.716835	-0.00443563	5	5
CUL5	P1P2	0.406998	0.339801	5	5
CUL7	P1P2	0.275832	0.422028	5	5
CUL9	P2	0.212744	-0.0823442	5	5
CUTA	P1P2	0.914044	0.35809	5	5
CUTC	P1P2	0.851392	-0.150207	5	5
CUX1	P1P2	0.0609525	-0.172363	5	5
CUX2	P1P2	0.971299	0.0590284	5	5
CUZD1	P1P2	0.358782	-0.195027	5	5
CWC15	P1P2	0.946914	0.0475099	5	5
CWC22	P1P2	0.000468229	-1.68048	5	5
CWC25	P1P2	0.450401	0.24574	5	5
CWC27	P1P2	0.33009	-0.116128	5	5
CWF19L1	P1P2	0.64412	0.137851	5	5
CWF19L2	P1P2	0.479193	-0.247372	5	5
CWH43	P1P2	0.403265	-0.251559	5	5
CX3CL1	P1P2	0.266803	0.279879	4	4
CX3CR1	P1P2	0.443974	-0.125493	5	5
CXADR	P1P2	0.64412	-0.08212	5	5
CXCL1	P1P2	0.695323	0.152101	5	5
CXCL10	P1P2	0.365316	0.754146	5	5
CXCL11	P1P2	0.752347	0.136096	5	5
CXCL12	P1P2	0.739822	0.00112664	5	5
CXCL13	ENST00000286758.4	0.26718	0.119613	5	5
CXCL14	P1P2	0.0938693	0.394103	5	5
CXCL16	P1P2	0.412637	0.387732	5	5
CXCL17	P1P2	0.985152	0.127451	5	5
CXCL2	P1P2	0.0852595	0.366221	4	4
CXCL3	P1P2	0.350184	-0.318323	5	5
CXCL5	P1P2	0.423573	-0.139089	5	5
CXCL6	P1P2	0.74545	-0.31617	5	5
CXCL9	P1P2	0.482281	-0.204674	5	5
CXCR1	P1P2	0.935725	0.00713257	5	5
CXCR2	P1P2	0.0205392	0.571577	5	5
CXCR3	P1P2	0.157373	0.342333	5	5
CXCR4	P1P2	0.0333565	-0.549931	5	5
CXCR5	P1P2	0.0346113	-0.411784	5	5
CXCR6	P1P2	0.754231	-0.029694	5	5
CXXC1	P1P2	0.237388	-0.420397	5	5
CXXC11	P1P2	0.899624	0.0966108	5	5
CXXC4	P1P2	0.384003	0.187094	5	5
CXXC5	P1P2	0.883932	0.136226	5	5
CXorf21	P1P2	0.511087	0.045968	5	5
CXorf22	P1P2	0.931121	0.16177	5	5
CXorf23	P1P2	0.967342	0.047796	5	5
CXorf27	P1P2	0.457381	0.0999762	5	5
CXorf30	ENST00000378657.4	0.379289	-0.200234	4	4
CXorf36	P1P2	0.75486	0.0922732	5	5
CXorf38	P1P2	0.436624	-0.857082	5	5
CXorf40A	P1P2	0.182563	0.586095	5	5
CXorf40B	P1P2	0.957454	0.416132	5	5
CXorf48	P1P2	0.606058	0.272452	5	5
CXorf49	ENST00000452468.1	0.562321	-0.0741272	5	5
CXorf49B	ENST00000440412.1	0.398165	-0.156434	5	5
CXorf51A	ENST00000458472.1	0.816533	0.0853845	5	5
CXorf51B	ENST00000438525.2	0.876102	-0.533432	5	5
CXorf56	P1P2	0.509858	0.132333	4	4
CXorf57	P1P2	0.0863392	0.431818	5	5
CXorf58	P1P2	0.971592	-0.0267629	4	4
CXorf61	P1P2	0.239364	0.427825	5	5
CXorf64	P1P2	0.985812	-0.00551014	5	5
CXorf65	P1P2	0.323966	0.52853	5	5
CXorf66	P1P2	0.245698	-0.379229	5	5
CYB561	P1P2	0.0906701	-0.396187	5	5
CYB561A3	P1P2	0.871769	-0.0853317	4	4
CYB561D1	P1P2	0.919295	-0.115146	5	5
CYB561D2	P1P2	0.541861	-0.107594	5	5
CYB5A	P1P2	0.276197	0.16381	5	5
CYB5B	P1P2	0.101571	-0.611125	5	5
CYB5D1	P1P2	0.72923	-0.105019	5	5
CYB5D2	P1P2	0.153048	0.843225	5	5
CYB5R1	P1P2	0.101054	0.596155	5	5
CYB5R2	P1P2	0.174816	-0.48137	5	5
CYB5R3	P1P2	0.659618	0.38501	5	5
CYB5R4	P1P2	0.912732	-0.00623503	5	5
CYB5RL	P1P2	0.189797	-0.456961	4	4
CYBA	P1P2	0.412637	0.180928	5	5
CYBB	P1P2	0.931121	-0.0602409	5	5
CYBRD1	P1P2	0.348906	-0.238751	5	5
CYC1	P1P2	0.486934	-0.0625457	5	5
CYCS	P1P2	0.579745	-0.089207	5	5
CYFIP1	P1P2	0.742322	0.447125	5	5
CYFIP2	P1P2	0.907486	-0.209951	5	5
CYGB	P1P2	0.305262	-0.252581	5	5
CYHR1	P2	0.406998	-0.294768	5	5
CYLC1	P1P2	0.539125	0.150695	5	5
CYLC2	P1P2	0.312735	-0.0823898	5	5
CYLD	P1P2	0.207627	0.475797	5	5
CYP11A1	P2	0.409342	0.448726	5	5
CYP11B1	P2	0.164788	0.451689	5	5
CYP11B2	ENST00000323110.2	0.750464	0.033097	5	5
CYP17A1	P1P2	0.126282	0.531843	5	5
CYP19A1	P2	0.0130125	-0.403262	5	5
CYP1A1	P1P2	0.805309	-0.0655393	5	5
CYP1A2	P1P2	0.245362	-0.0778006	5	5
CYP1B1	P1P2	0.365316	0.123299	5	5
CYP20A1	P1P2	0.987791	-0.143241	5	5
CYP21A2	P1P2	0.166302	-0.475894	5	5
CYP24A1	P1P2	0.880668	-0.440403	5	5
CYP26A1	P1P2	0.893081	0.0561825	5	5
CYP26B1	P2	0.0196539	0.79754	5	5
CYP26C1	P1P2	0.187499	0.354572	5	5
CYP27A1	P1P2	0.166302	0.187727	5	5
CYP27B1	P1P2	0.420227	-0.160237	5	5
CYP27C1	P1P2	0.956795	-0.284916	5	5
CYP2A13	P1P2	0.0884833	0.615924	5	5
CYP2A6	P1P2	0.789028	0.137482	5	5
CYP2A7	P1P2	0.0866429	0.618316	5	5
CYP2B6	P1P2	0.417371	-0.219243	5	5
CYP2C18	P1P2	0.160555	0.228673	5	5
CYP2C19	P1P2	0.606058	0.116669	5	5
CYP2C8	P1P2	0.0585964	0.624458	5	5
CYP2C9	P1P2	0.516954	-0.44891	5	5
CYP2D6	P1P2	0.502615	-0.249843	5	5
CYP2E1	P1P2	0.282445	0.488534	5	5
CYP2F1	P1P2	0.663815	-0.0331306	5	5
CYP2J2	P1P2	0.907486	0.176334	5	5
CYP2R1	P1P2	0.665618	-0.040799	5	5
CYP2S1	P1P2	0.53313	-0.146241	5	5
CYP2U1	P1P2	0.583147	0.0937933	5	5
CYP2W1	P1P2	0.148348	0.487219	5	5
CYP39A1	P1P2	0.0929002	-0.388249	5	5
CYP3A4	P1P2	0.81589	0.0789711	5	5
CYP3A43	P1P2	0.245698	0.555243	5	5
CYP3A5	P1P2	0.565114	0.170906	5	5
CYP3A7	P1P2	0.451891	-0.112267	5	5
CYP3A7-CYP3AP1	P1P2	0.451891	-0.112267	5	5
CYP46A1	P1P2	0.856583	0.101511	5	5
CYP4A11	P1P2	0.681925	-0.030869	5	5
CYP4A22	P1P2	0.131702	0.440791	5	5
CYP4B1	P2	0.0450139	-0.647511	5	5
CYP4F11	P1P2	0.50367	-0.0800106	5	5
CYP4F12	P1P2	0.0496266	-0.434881	5	5
CYP4F2	P1P2	0.211532	0.371708	5	5
CYP4F22	P1P2	0.940989	0.00933715	5	5
CYP4F3	P1P2	0.279125	-0.507349	5	5
CYP4F8	P1P2	0.612428	-0.0275751	5	5
CYP4V2	P1P2	0.0350384	-0.539309	5	5
CYP4X1	P1P2	0.380849	-0.150611	5	5
CYP4Z1	P1P2	0.267893	-0.470517	5	5
CYP51A1	P1P2	0.669228	0.239656	5	5
CYP7A1	P1P2	0.870238	-0.0164838	5	5
CYP7B1	P1P2	0.571283	-0.133753	5	5
CYP8B1	P1P2	0.441026	0.375726	5	5
CYR61	P1P2	0.906175	-0.111501	5	5
CYS1	P1P2	0.51535	-0.113539	5	5
CYSLTR1	P1P2	0.200556	-0.282763	5	5
CYSLTR2	ENST00000282018.3	0.519408	-0.1539	4	4
CYSTM1	P1P2	0.10722	0.303027	5	5
CYTH1	P1P2	0.117895	0.591109	5	5
CYTH2	P1P2	0.0546293	-0.543083	5	5
CYTH3	P1P2	0.948889	0.0905782	5	5
CYTH4	P1P2	0.608949	0.125546	5	5
CYTIP	P1P2	0.0336319	-0.463023	5	5
CYTL1	P1P2	0.595125	-0.208527	5	5
CYYR1	P1P2	0.574097	-0.169614	5	5
CYorf17	ENST00000382764.1	0.291051	-0.185308	5	5
D2HGDH	P1P2	0.706972	0.0714323	5	5
DAAM1	P1P2	0.00395036	-0.534569	5	5
DAAM2	P1P2	0.340461	0.107903	5	5
DAB1	ENST00000371236.2	0.209873	0.311097	5	5
DAB2	P1P2	0.129178	0.546458	5	5
DAB2IP	P1P2	0.3954	0.0989343	5	5
DACH1	P1P2	0.0556788	0.45589	5	5
DACH2	ENST00000373125.4,ENST00000373131.1	0.952183	-0.12344	5	5
DACT1	P1P2	0.447923	0.145962	5	5
DACT2	P1P2	0.939014	0.180431	5	5
DACT3	P1P2	0.206436	-0.359092	5	5
DAD1	P1P2	0.000668073	1.20295	5	5
DAG1	P1P2	0.259065	0.58321	5	5
DAGLA	P1P2	0.207926	-0.322536	5	5
DAGLB	ENST00000297056.6	0.90683	-0.100591	5	5
DAK	P1P2	0.763045	-0.0707083	5	5
DALRD3	P2	0.532044	0.0296281	5	5
DAND5	P1P2	0.973277	-0.154308	5	5
DAO	P1P2	0.264691	-0.95763	5	5
DAOA	ENST00000329625.5,ENST00000375936.3	0.102264	0.650138	5	5
DAP	P1P2	0.82425	-0.00141122	5	5
DAP3	P1P2	0.15786	-0.19833	5	5
DAPK1	P1P2	0.2026	-0.347649	5	5
DAPK2	P1P2	0.241352	0.377191	5	5
DAPK3	P1P2	0.460893	0.126459	5	5
DAPL1	P1P2	0.0136794	-0.50828	4	4
DAPP1	P1P2	0.981853	0.0293927	5	5
DARC	P1P2	0.270402	0.384373	5	5
DARS	P1P2	0.895697	-0.0734808	5	5
DARS2	P1P2	0.0377728	-1.0616	5	5
DAW1	P1P2	0.0214123	-0.879409	5	5
DAXX	P2	0.166555	0.61635	5	5
DAZAP1	P1P2	0.0177827	0.794411	5	5
DAZAP2	P1P2	0.432248	-0.279271	5	5
DAZL	P1P2	0.126077	0.432208	5	5
DBF4	P1P2	0.187499	0.753004	5	5
DBF4B	P1P2	0.552321	0.737915	5	5
DBH	P1P2	0.251122	-0.238815	5	5
DBI	P2	0.422137	-0.196846	5	5
DBN1	P1P2	0.141059	0.579448	5	5
DBNDD1	P1P2	0.127296	0.505032	4	4
DBNDD2	P1	0.35662	-0.107244	5	5
DBNL	P1P2	0.335042	0.220837	5	5
DBP	P1P2	0.249418	-0.351318	5	5
DBR1	P1P2	0.411694	-0.143587	5	5
DBT	P1P2	0.0344699	-0.6275	5	5
DBX1	P1P2	0.302927	-0.259812	5	5
DBX2	P1P2	0.870889	-0.126302	5	5
DCAF10	P1P2	0.441762	-0.142258	5	5
DCAF11	P1P2	0.288038	0.345327	5	5
DCAF12	P1P2	0.120839	0.225689	5	5
DCAF12L1	P1P2	0.528792	0.646553	5	5
DCAF12L2	P1P2	0.46039	0.212119	5	5
DCAF13	P1P2	0.917982	0.0997815	5	5
DCAF15	P1P2	0.686177	0.148463	5	5
DCAF16	P1P2	0.256282	-0.146566	5	5
DCAF17	P1P2	0.739822	0.179882	5	5
DCAF4	P1P2	0.82876	-0.0245716	5	5
DCAF4L1	P1P2	0.213048	0.726423	5	5
DCAF4L2	P1P2	0.667422	0.0214755	5	5
DCAF5	P1P2	0.883279	-0.0189969	5	5
DCAF6	P1P2	0.176399	-0.230837	5	5
DCAF7	P1P2	0.698994	-0.291071	5	5
DCAF8	P1	0.237388	-0.361014	5	5
DCAF8L1	P1P2	0.954159	0.313483	5	5
DCAF8L2	P1P2	0.451891	-0.0460662	5	5
DCAKD	P2	0.249418	-0.109682	5	5
DCBLD1	P1P2	0.741581	0.101262	4	4
DCBLD2	P1P2	0.00573465	0.709082	5	5
DCC	P1P2	0.817175	-0.0651297	5	5
DCD	P1P2	0.199685	-0.461633	5	5
DCDC1	P1P2	0.042677	-0.725641	5	5
DCDC2	P1P2	0.554536	0.0402982	5	5
DCDC2B	P1P2	0.588266	-0.258099	5	5
DCDC2C	P1P2	0.68983	0.316295	5	5
DCDC5	P1P2	0.660057	0.0443518	4	4
DCHS1	P1P2	0.642934	0.204007	5	5
DCHS2	ENST00000357232.4	0.762414	-0.0368902	5	5
DCK	P1P2	0.611848	-0.134187	5	5
DCLK1	ENST00000255448.4	0.493696	0.111887	5	5
DCLK2	P1P2	0.883279	0.0514737	5	5
DCLK3	P1P2	0.43419	-0.0477105	5	5
DCLRE1A	P1P2	0.224509	0.279918	5	5
DCLRE1B	P1P2	0.817175	0.0414232	5	5
DCLRE1C	P1P2	0.821032	0.0639693	5	5
DCN	P2	0.297141	-0.276501	5	5
DCP1A	P1P2	0.380849	0.300914	5	5
DCP1B	P1P2	0.327527	-0.151568	4	4
DCP2	P1P2	0.747329	-0.210521	5	5
DCPS	P1P2	0.21981	0.732822	5	5
DCST1	P1P2	0.271122	0.14722	5	5
DCST2	P2	0.0715642	-0.850381	5	5
DCSTAMP	P1P2	0.421181	-0.138265	5	5
DCT	P1P2	0.413581	0.118498	5	5
DCTD	P1P2	0.309968	-0.23208	5	5
DCTN1	P1P2	0.881321	0.0779798	5	5
DCTN2	P1P2	0.656028	0.0535326	5	5
DCTN3	P1P2	0.0374687	-0.915048	5	5
DCTN4	P1P2	0.219189	0.188067	5	5
DCTN5	P1P2	0.734832	-0.118441	5	5
DCTN6	P1P2	0.833276	0.327775	5	5
DCTPP1	P1P2	0.191686	-0.30612	5	5
DCUN1D1	P1P2	0.337953	-0.296889	5	5
DCUN1D2	P1P2	0.865682	0.166847	5	5
DCUN1D3	P1P2	0.320731	0.357913	5	5
DCUN1D4	P1P2	0.974596	0.0485342	5	5
DCUN1D5	P1P2	0.44496	-0.19763	5	5
DCX	P1P2	0.792851	0.278719	5	5
DCXR	P1P2	0.674658	0.192372	5	5
DDA1	P1P2	0.146499	-0.428715	5	5
DDAH1	P1P2	0.214266	-0.179664	5	5
DDAH2	P1P2	0.18094	-1.11086	5	5
DDB1	P2	0.432733	0.0289183	5	5
DDB2	P1P2	0.125056	-0.894823	5	5
DDC	P1P2	0.158591	-0.398167	5	5
DDHD1	P1P2	0.224194	0.124629	5	5
DDHD2	P1P2	0.508431	-0.384994	5	5
DDI1	P1P2	0.807551	-0.0958537	5	5
DDI2	P1P2	0.272565	-0.26214	5	5
DDIT3	P1P2	0.579179	-0.183195	5	5
DDIT4	P1P2	0.127104	-0.194989	5	5
DDIT4L	P1P2	0.122745	-0.303727	4	4
DDN	P1P2	0.803709	0.0991625	5	5
DDO	P1P2	0.156888	-0.586795	5	5
DDOST	P1P2	0.18543	0.882636	5	5
DDR1	P1	0.0143049	-0.618004	5	5
DDR2	P1P2	0.734832	-0.148118	5	5
DDRGK1	P1P2	0.21641	-0.693205	5	5
DDT	ENST00000398344.4	0.134263	0.441771	5	5
DDTL	P1P2	0.174553	-0.616255	5	5
DDX1	P1P2	0.161048	-0.57373	5	5
DDX10	P1P2	0.31512	-0.210541	5	5
DDX11	P1P2	0.961408	0.0295458	5	5
DDX17	P1P2	0.374588	0.052214	5	5
DDX18	P1P2	0.497883	-0.989947	5	5
DDX19A	P1P2	0.987132	0.00238437	5	5
DDX19B	P2	0.555645	-0.0904745	5	5
DDX20	P1P2	0.157616	0.309954	5	5
DDX21	P1P2	0.0254526	-0.419302	5	5
DDX23	P1P2	0.000471142	-1.82867	5	5
DDX24	P1P2	0.631126	-0.199502	5	5
DDX25	P2	0.170648	-0.355208	5	5
DDX26B	P1P2	0.887821	-0.00879815	4	4
DDX27	P1P2	0.331323	0.522716	5	5
DDX28	P1P2	0.982513	-0.071132	5	5
DDX31	P1P2	0.40373	-0.366993	5	5
DDX39A	P1P2	0.765568	0.0836987	5	5
DDX39B	P1P2	0.0293897	-0.582678	5	5
DDX3X	P1P2	0.149279	0.762891	5	5
DDX3Y	P1P2	0.396781	-0.270656	5	5
DDX4	P1P2	0.946255	0.0603542	5	5
DDX41	P1P2	0.0606112	-0.537435	5	5
DDX42	P1P2	0.607792	0.224147	5	5
DDX43	P1P2	0.9147	-0.0613395	5	5
DDX46	P2	0.136645	1.25412	5	5
DDX47	P1P2	0.0402822	-0.987992	5	5
DDX49	P1P2	0.128553	-0.394157	5	5
DDX5	P1P2	0.204659	-0.236709	5	5
DDX50	P1P2	0.770623	-0.0476188	5	5
DDX51	P1P2	0.910108	0.0396907	5	5
DDX52	P1P2	0.126898	-0.611801	5	5
DDX53	P1P2	0.437112	-0.201367	5	5
DDX54	P1	0.177725	-0.598176	5	5
DDX55	P1P2	0.231207	-0.13581	5	5
DDX56	P1P2	0.0961621	-0.351751	5	5
DDX58	P1P2	0.763045	0.108786	5	5
DDX59	P1P2	0.271122	0.259808	5	5
DDX6	P1P2	0.795402	0.112698	5	5
DDX60	P1P2	0.15786	-0.116029	5	5
DDX60L	P1P2	0.739198	-0.0727784	5	5
DEAF1	P1P2	0.080587	-0.473306	5	5
2024-12-01	ENST00000374016.1	0.438577	-0.15135	5	5
DECR1	P1P2	0.138177	-0.444142	5	5
DECR2	P1P2	0.373254	0.151885	5	5
DEDD	P1P2	0.442007	-0.142733	5	5
DEDD2	P1	0.530417	-0.177906	5	5
DEF6	P1P2	0.0706578	0.544554	5	5
DEF8	P1P2	0.916669	-0.162296	5	5
DEFA1	ENST00000382692.2	0.609529	0.218477	5	5
DEFA1B	P1P2	0.89367	0.043529	4	4
DEFA3	P1P2	0.89367	0.043529	4	4
DEFA4	P1P2	0.293325	0.640202	5	5
DEFA5	P1P2	0.324793	0.557918	4	4
DEFA6	P1P2	0.103429	-0.48577	4	4
DEFB1	P1P2	0.504462	-0.307668	5	5
DEFB103A	P1P2	0.389904	0.717702	5	5
DEFB103B	ENST00000318124.3	0.350184	0.381276	5	5
DEFB104A	ENST00000314265.2	0.0595967	0.366672	5	5
DEFB104B	ENST00000316169.2	0.547354	0.138659	5	5
DEFB105A	ENST00000334773.6	0.590018	0.0538778	4	4
DEFB105B	ENST00000335510.6	0.590018	0.0538778	4	4
DEFB106A	ENST00000335186.2	0.0444855	-0.396502	5	5
DEFB106B	ENST00000335479.2	0.931121	-0.0703613	5	5
DEFB107A	ENST00000335021.2	0.872844	0.218565	5	5
DEFB107B	ENST00000355602.2	0.719927	0.218565	5	5
DEFB110	P1P2	0.231852	-0.472101	5	5
DEFB112	ENST00000322246.4	0.298676	0.402234	5	5
DEFB113	ENST00000398718.1	0.447923	-0.196384	5	5
DEFB114	P1P2	0.213048	-0.441109	5	5
DEFB115	ENST00000400552.1	0.622331	-0.0939054	5	5
DEFB116	P1P2	0.77759	0.0660908	5	5
DEFB118	P1P2	0.251464	0.118478	5	5
DEFB119	P1P2	0.598986	0.190864	4	4
DEFB121	P1P2	0.523932	0.292182	5	5
DEFB123	P1P2	0.765568	-0.176943	5	5
DEFB124	P1P2	0.0832019	-0.524623	5	5
DEFB125	P1P2	0.0316785	0.553768	5	5
DEFB126	P1P2	0.579745	-0.244844	5	5
DEFB127	P1P2	0.729852	-0.968326	5	5
DEFB128	P1P2	0.887851	0.0257086	5	5
DEFB129	P1P2	0.236077	0.120223	5	5
DEFB130	ENST00000400079.1	0.578614	0.137684	5	5
DEFB131	P1P2	0.735299	-0.090616	4	4
DEFB132	P1P2	0.308394	0.292485	5	5
DEFB133	ENST00000398721.2	0.80691	0.404178	5	5
DEFB134	P1P2	0.764937	0.1077	5	5
DEFB135	P1P2	0.318719	0.357987	5	5
DEFB136	ENST00000382209.2	0.835859	-0.0831546	5	5
DEFB4A	P1P2	0.359648	0.268889	5	5
DEFB4B	ENST00000318157.2	0.881321	0.0773862	5	5
DEGS1	P1P2	0.0743407	-0.347292	5	5
DEGS2	P1P2	0.121434	0.458043	5	5
DEK	P1P2	0.600292	0.310763	5	5
DENND1A	P1P2	0.904209	0.0913351	5	5
DENND1B	P1P2	0.0421719	-0.421455	5	5
DENND1C	P1P2	0.940331	-0.143604	5	5
DENND2A	P1P2	0.538033	0.0412902	5	5
DENND2C	P1P2	0.993071	-0.00149688	5	5
DENND2D	P2	0.668024	-0.148185	5	5
DENND3	P1P2	0.564352	0.0147742	3	3
DENND4A	P1P2	0.843618	0.0657386	5	5
DENND4B	P2	0.483313	0.474072	5	5
DENND4C	ENST00000602925.1	0.223878	-0.617713	5	5
DENND5A	P1P2	0.270405	0.0567088	4	4
DENND5B	P1P2	0.0898842	-0.463452	5	5
DENND6A	P1P2	0.24469	-0.167364	5	5
DENND6B	P1P2	0.261165	0.499828	5	5
DENR	P1P2	0.493174	0.100428	5	5
DEPDC1	P1P2	0.574661	-0.129986	5	5
DEPDC1B	P1P2	0.788391	-0.077322	5	5
DEPDC4	P1P2	0.0901979	0.524873	5	5
DEPDC5	P1P2	0.384908	-0.204298	5	5
DEPDC7	P1P2	0.118674	0.552903	5	5
DEPTOR	P1P2	0.506842	-0.131731	5	5
DERA	P1P2	0.0968254	0.996848	5	5
DERL1	P1P2	0.744198	-0.118341	5	5
DERL2	P1P2	0.133834	-0.330391	5	5
DERL3	P1P2	0.104896	0.490606	5	5
DES	P1	0.513216	-0.0706181	5	5
DESI1	P1P2	0.90552	0.151557	5	5
DESI2	P1P2	0.640082	-0.0550463	4	4
DET1	P1P2	0.000742439	-1.08034	5	5
DEXI	P1P2	0.931121	0.186512	5	5
DFFA	P1P2	0.0773431	-0.163653	5	5
DFFB	P1P2	0.751719	-0.0841719	5	5
DFNA5	P1P2	0.193947	-0.514113	5	5
DFNB31	P1P2	0.101399	0.378205	5	5
DFNB59	P1P2	0.213352	-1.37993	5	5
DGAT1	P1P2	0.0192664	-0.638866	5	5
DGAT2	P1P2	0.0611809	0.782573	5	5
DGAT2L6	P1P2	0.501562	-0.346426	5	5
DGCR14	P1P2	0.101399	-0.55753	5	5
DGCR2	P1P2	0.0267866	0.5686	5	5
DGCR6	P1P2	0.942305	0.0858689	5	5
DGCR6L	P1P2	0.725504	-0.182265	5	5
DGCR8	P1P2	0.393104	-0.303669	5	5
DGKA	P1P2	0.498408	-0.224477	5	5
DGKB	P1P2	0.582012	0.187411	5	5
DGKD	P1P2	0.672243	-0.154632	5	5
DGKE	P1P2	0.551768	0.195062	5	5
DGKG	P1P2	0.0434443	-0.634888	5	5
DGKH	P1	0.159816	0.415715	5	5
DGKI	P1P2	0.90552	0.0323705	5	5
DGKK	P1P2	0.0995151	0.507547	5	5
DGKQ	P2	0.283558	0.197489	5	5
DGKZ	P1P2	0.499458	0.163392	5	5
DGUOK	P1P2	0.512151	0.230436	5	5
DHCR24	P1P2	0.801151	-0.0169352	5	5
DHCR7	P1P2	0.0772046	-0.507734	5	5
DHDDS	P1P2	0.00574192	0.974048	5	5
DHDH	P1P2	0.904209	0.105859	5	5
DHFR	P1P2	0.774421	0.160505	5	5
DHFRL1	P1P2	0.516954	-0.120661	5	5
DHH	P1P2	0.710665	-0.0542138	5	5
DHODH	P2	0.575789	-0.460861	5	5
DHPS	P1P2	0.889158	-0.204067	5	5
DHRS1	P1P2	0.527169	0.206405	5	5
DHRS11	P1P2	0.332973	0.644893	5	5
DHRS12	P1P2	0.331196	0.304014	4	4
DHRS13	P1P2	0.253521	-0.248268	5	5
DHRS2	P1P2	0.133834	-0.42591	5	5
DHRS3	P1P2	0.718071	-0.130011	5	5
DHRS4	P1P2	0.33009	-0.24857	5	5
DHRS4L1	P1P2	0.704514	-0.110116	5	5
DHRS4L2	ENST00000382755.4	0.637609	0.32128	5	5
DHRS7	P1P2	0.898315	0.0780395	5	5
DHRS7B	P1P2	0.176134	-0.169224	5	5
DHRS7C	P1P2	0.560648	0.293521	5	5
DHRS9	P1P2	0.602595	0.267587	5	5
DHRSX	P1P2	0.600292	-0.213619	5	5
DHTKD1	P1P2	0.280598	0.386225	5	5
DHX15	P1P2	0.340042	0.201682	5	5
DHX16	P1P2	0.329679	-0.234427	5	5
DHX29	P1P2	0.0897276	-0.470994	5	5
DHX30	P2	0.0894152	-0.433371	5	5
DHX32	P1P2	0.436624	-0.192688	5	5
DHX33	P1P2	0.24402	0.306304	5	5
DHX34	P1P2	0.436624	0.246637	5	5
DHX35	P1P2	0.945597	0.614516	5	5
DHX36	P1P2	0.0260844	-0.646047	5	5
DHX37	P1P2	0.306825	-0.116715	5	5
DHX38	P1P2	0.141506	-0.442808	5	5
DHX40	P1P2	0.786482	-0.0575992	5	5
DHX57	P1P2	0.591691	-0.0422017	5	5
DHX58	P1P2	0.529875	0.0763685	5	5
DHX8	P1P2	0.0355423	-0.78873	5	5
DHX9	P1P2	0.0158885	0.844043	5	5
DIABLO	P1P2	0.689221	0.317818	5	5
DIAPH1	P1P2	0.00708785	-0.760892	5	5
DIAPH2	P1P2	0.38536	0.443033	5	5
DIAPH3	P1P2	0.424292	0.351581	5	5
DICER1	P1P2	0.463916	-0.308619	5	5
DIDO1	P2	0.291429	-0.122697	5	5
DIEXF	P1P2	0.374588	0.529488	5	5
DIMT1	P1P2	0.115199	-0.347266	5	5
DIO1	P1P2	0.520169	-0.139066	5	5
DIO2	P1P2	0.161791	-0.374551	5	5
DIO3	P1P2	0.96932	0.0940013	5	5
DIP2A	P1P2	0.813964	0.128894	5	5
DIP2B	P1P2	0.271122	-0.492607	5	5
DIP2C	P1P2	0.769991	0.242876	5	5
DIRAS1	P1P2	0.022956	-0.964912	5	5
DIRAS2	P1P2	0.90683	-0.0120811	5	5
DIRAS3	P1P2	0.313132	0.297986	5	5
DIRC1	P1P2	0.010836	-0.960172	5	5
DIRC2	P1P2	0.648872	-0.22308	5	5
DIS3	P1P2	0.26718	0.145597	5	5
DIS3L	P1P2	0.307609	-0.265432	5	5
DIS3L2	P1P2	0.297908	0.387713	5	5
DISC1	P1P2	0.99835	0.072293	5	5
DISP1	ENST00000284476.6	0.552874	-0.116216	5	5
DISP2	P1P2	0.371481	-0.341904	5	5
DIXDC1	ENST00000440460.2	0.117313	0.666937	5	5
DKC1	P1P2	0.334213	0.190022	5	5
DKK1	P1P2	0.0590393	-0.517379	5	5
DKK2	P1P2	0.184471	-0.510586	5	5
DKK3	P1P2	0.620578	-0.0991034	5	5
DKK4	P1P2	0.402335	-0.187609	5	5
DKKL1	P1P2	0.167317	0.963983	5	5
DLAT	P1P2	0.450649	0.146714	4	4
DLC1	P1P2	0.227681	0.363316	5	5
DLD	P1P2	0.190282	0.318954	5	5
DLEC1	P1P2	0.99769	0.0827584	5	5
DLEU7	P1P2	0.940643	0.0972232	4	4
DLG1	P1P2	0.0635044	0.56247	5	5
DLG2	P1P2	0.366631	-0.175263	5	5
DLG3	P1	0.388538	0.142724	5	5
DLG4	P1	0.00271114	-0.677955	5	5
DLG5	P1P2	0.306068	0.310803	4	4
DLGAP1	ENST00000584874.1	0.125905	-0.484218	3	3
DLGAP2	ENST00000421627.2	0.115008	-0.51197	5	5
DLGAP3	P1P2	0.764306	0.0555946	5	5
DLGAP4	P1P2	0.254554	-0.328352	5	5
DLGAP5	P1P2	0.244355	0.381668	5	5
DLK1	P1P2	0.335872	0.37263	5	5
DLK2	P1P2	0.972618	0.0719736	5	5
DLL1	P1P2	0.48849	-0.211918	5	5
DLL3	P1P2	0.91142	0.122914	5	5
DLL4	P1P2	0.306825	0.235658	5	5
DLST	P1P2	0.156162	-0.514077	5	5
DLX1	P1P2	0.815248	0.262009	5	5
DLX2	P1P2	0.983832	-0.162191	5	5
DLX3	P1P2	0.345089	-0.24554	5	5
DLX4	P1P2	0.714982	0.187543	5	5
DLX5	P1P2	0.584851	-0.342299	5	5
DLX6	P1P2	0.461396	-0.255736	5	5
DMAP1	P1P2	0.138618	0.371824	5	5
DMBT1	P1P2	0.0759664	-0.544562	5	5
DMBX1	P1P2	0.66682	-0.22585	5	5
DMC1	P1P2	0.749837	0.150816	5	5
DMD	ENST00000357033.4	0.483313	0.32199	5	5
DMGDH	ENST00000255189.3	0.789028	0.0343018	5	5
DMKN	P1P2	0.396781	-0.10828	5	5
DMP1	P1P2	0.637609	0.419489	5	5
DMPK	P1P2	0.466443	-0.101809	5	5
DMRT1	P1P2	0.175079	0.163502	5	5
DMRT2	P1P2	0.317517	-0.144775	5	5
DMRT3	P1P2	0.94428	0.246408	5	5
DMRTA1	P1P2	0.125463	0.375175	5	5
DMRTA2	P1P2	0.562879	-0.0272728	5	5
DMRTB1	P1P2	0.530417	-0.193559	5	5
DMRTC1	ENST00000373529.5	0.771889	-0.0593743	5	5
DMRTC1B	P1P2	0.748583	-0.0102787	5	5
DMRTC2	P1P2	0.946255	-0.00741112	5	5
DMTF1	P1P2	0.762414	-0.189974	5	5
DMTN	P2	0.36394	0.179644	4	4
DMWD	P1P2	0.411694	-0.238888	5	5
DMXL1	P1P2	0.595698	-0.277658	5	5
DMXL2	P1P2	0.635248	0.123365	5	5
DNA2	P1P2	0.348056	0.240684	5	5
DNAAF1	P1P2	0.83263	-0.158303	5	5
DNAAF2	P1P2	0.951688	0.0572934	4	4
DNAAF3	P2	0.338614	-0.203506	4	4
DNAH1	P1P2	0.48849	-0.312898	5	5
DNAH10	P1P2	0.464926	0.160603	5	5
DNAH11	P1P2	0.554536	-0.146635	5	5
DNAH12	P1P2	0.313132	0.136213	5	5
DNAH14	P1P2	0.275104	0.214012	5	5
DNAH17	ENST00000389840.5	0.746076	0.0674104	5	5
DNAH2	P1P2	0.375478	-0.284788	5	5
DNAH3	P1P2	0.227681	-0.38495	5	5
DNAH5	ENST00000265104.4	0.82876	0.124699	5	5
DNAH6	P1P2	0.36795	0.397826	5	5
DNAH7	P1P2	0.957454	0.141221	5	5
DNAH8	P1	0.206436	0.241349	5	5
DNAH9	P1P2	0.81589	0.16625	5	5
DNAI1	P1P2	0.278025	-0.1371	5	5
DNAI2	P1P2	0.291429	0.389914	5	5
DNAJA1	P2	0.0431873	-0.679873	5	5
DNAJA2	P1P2	0.735766	0.210744	5	5
DNAJA3	P1P2	0.86308	0.0601241	5	5
DNAJA4	P1P2	0.700832	-0.169124	5	5
DNAJB1	P1P2	0.00852206	0.688503	5	5
DNAJB11	P1P2	0.32804	0.176038	5	5
DNAJB12	P1P2	0.828438	0.0748401	5	5
DNAJB13	P1P2	0.520705	-0.0897402	5	5
DNAJB14	P1P2	0.902899	0.0122552	5	5
DNAJB2	P1P2	0.35275	0.319129	5	5
DNAJB4	P1P2	0.371038	-0.192414	5	5
DNAJB5	P2	0.0553622	0.507914	5	5
DNAJB6	P1P2	0.0421719	0.611406	5	5
DNAJB7	P1P2	0.948889	0.0502153	5	5
DNAJB8	P1P2	0.279125	-0.326924	5	5
DNAJB9	P1P2	0.457881	-0.202045	5	5
DNAJC1	P1P2	0.38672	0.356473	5	5
DNAJC10	P1P2	0.962727	0.00190295	5	5
DNAJC11	P1P2	0.192531	0.353237	5	5
DNAJC12	P1P2	0.241684	-0.344633	5	5
DNAJC13	P1P2	0.519096	-0.100068	5	5
DNAJC14	P1P2	0.280598	-0.384168	5	5
DNAJC15	P1P2	0.254209	-0.256075	5	5
DNAJC16	P1P2	0.831985	0.0887662	5	5
DNAJC17	P1P2	0.791576	0.227097	5	5
DNAJC18	P1P2	0.811397	0.220785	5	5
DNAJC19	P1P2	0.0880203	1.00941	5	5
DNAJC2	P1P2	0.484863	0.377478	5	5
DNAJC21	P1P2	0.954159	-0.0745149	5	5
DNAJC22	P1P2	0.154719	0.500268	5	5
DNAJC24	P1P2	0.565114	-0.155858	5	5
DNAJC25	P1P2	0.593979	-0.139783	5	5
DNAJC25-GNG10	P1P2	0.593979	-0.139783	5	5
DNAJC27	P1P2	0.67345	0.0439236	5	5
DNAJC28	P1P2	0.420704	0.171302	5	5
DNAJC3	P1P2	0.18175	0.427579	5	5
DNAJC30	P1P2	0.578048	-0.12338	5	5
DNAJC4	P1P2	0.597419	-0.0102745	5	5
DNAJC5	P1P2	0.345512	0.281123	5	5
DNAJC5B	P2	0.272927	-0.533179	5	5
DNAJC5G	P1P2	0.523932	-0.282861	5	5
DNAJC6	P1P2	0.309574	-0.346929	5	5
DNAJC7	P1P2	0.687394	-0.145428	5	5
DNAJC8	P1P2	0.771889	0.193639	5	5
DNAJC9	P1P2	0.688003	0.223957	5	5
DNAL1	P1P2	0.321538	0.330571	5	5
DNAL4	P2	0.410752	-0.513365	5	5
DNALI1	P1P2	0.570721	-0.465629	5	5
DNASE1	P1P2	0.814606	-0.0398916	5	5
DNASE1L1	P2	0.415947	-0.181892	5	5
DNASE1L2	P1P2	0.341299	0.248033	5	5
DNASE1L3	P1P2	0.565114	-0.168021	5	5
DNASE2	P1P2	0.654833	0.192797	5	5
DNASE2B	P1P2	0.450897	0.317424	5	5
DND1	P1P2	0.288977	-0.170813	5	5
DNER	P1P2	0.466443	0.351468	5	5
DNHD1	P1P2	0.0744751	-0.418192	5	5
DNLZ	P1P2	0.485898	0.263234	5	5
DNM1	P1P2	0.927835	0.0621505	5	5
DNM1L	P1P2	0.512151	0.195639	5	5
DNM2	P1P2	0.0706578	0.685238	5	5
DNM3	P1P2	0.125259	-0.719952	5	5
DNMBP	P1P2	0.592835	-0.16229	5	5
DNMT1	P1P2	0.0379257	-0.316157	5	5
DNMT3A	ENST00000402667.1	0.935725	-0.0642388	5	5
DNMT3B	P1	0.291808	-0.666433	5	5
DNMT3L	P1P2	0.730474	0.0891111	5	5
DNPEP	P1P2	0.392188	0.243465	5	5
DNPH1	P1P2	0.403265	0.436415	5	5
DNTT	P1P2	0.677682	0.16896	5	5
DNTTIP1	P1P2	0.468978	0.137949	5	5
DNTTIP2	P1P2	0.121434	-0.637361	5	5
DOC2A	P2	0.502088	-0.333259	5	5
DOC2B	P1P2	0.0243328	-0.654975	5	5
DOCK1	P1P2	0.524471	-0.0298496	5	5
DOCK10	P1P2	0.993731	0.0165702	5	5
DOCK11	P1P2	0.528251	-0.317817	5	5
DOCK2	P1P2	0.743573	0.0807164	5	5
DOCK3	P1P2	0.432248	-0.244619	5	5
DOCK4	P1P2	0.873495	0.0769178	5	5
DOCK5	P1P2	0.283558	-0.503257	5	5
DOCK6	P1P2	0.108488	0.555049	5	5
DOCK7	P1P2	0.78521	-1.14523	5	5
DOCK8	P1P2	0.530959	-0.247988	5	5
DOCK9	P1P2	0.648872	-0.428927	5	5
DOHH	P1P2	0.753603	-0.206691	5	5
DOK1	P1P2	0.731096	0.124554	5	5
DOK2	P1P2	0.789028	-0.0590289	5	5
DOK3	P1P2	0.888552	0.0879155	4	4
DOK4	P1	0.826827	-0.0388822	5	5
DOK5	P1P2	0.466949	0.14832	5	5
DOK6	P1P2	0.563438	0.185758	5	5
DOK7	P1P2	0.351372	0.353599	4	4
DOLK	P1P2	0.317517	-0.369779	5	5
DOLPP1	P1P2	0.694101	-0.0756793	5	5
DONSON	P1P2	0.0187186	0.96751	5	5
DOPEY1	P1P2	0.700219	0.0624526	5	5
DOPEY2	P1P2	0.547354	0.151839	5	5
DOT1L	P1P2	0.349758	-0.481914	5	5
DPAGT1	P1P2	0.701445	-0.0353011	5	5
DPCD	P1P2	0.68709	-0.130095	5	5
DPCR1	P1P2	0.251193	0.655523	4	4
DPEP1	P1	0.86113	0.0211021	5	5
DPEP2	P2	0.700832	0.0475573	5	5
DPEP3	P1P2	0.230563	-0.433657	5	5
DPF1	P1	0.618828	-0.0796984	5	5
DPF2	P1	0.375033	-0.324075	5	5
DPF3	P1P2	0.761153	-0.0784887	5	5
DPH1	P1	0.0877127	-0.606325	5	5
DPH2	P1P2	0.370596	-0.197105	5	5
DPH3	P1P2	0.46039	0.442514	5	5
DPH5	P1P2	0.164035	-0.334017	5	5
DPH6	P1P2	0.600868	-0.0400534	5	5
DPH7	P1P2	0.318318	-0.0245166	5	5
DPM1	P1P2	0.301763	0.165441	5	5
DPM2	P1P2	0.346782	0.443623	5	5
DPM3	P1P2	0.450401	0.103387	5	5
DPP10	P1P2	0.653341	0.441794	5	5
DPP3	P1P2	0.080015	-0.500877	5	5
DPP4	P1P2	0.502088	-0.538432	5	5
DPP6	ENST00000377770.3	0.285419	0.184928	5	5
DPP7	P2	0.229599	-0.527352	5	5
DPP8	P1P2	0.260113	-0.358669	5	5
DPP9	P1	0.0657788	-0.690385	5	5
DPPA2	P1P2	0.132764	0.943953	5	5
DPPA3	P1P2	0.608949	-0.137831	5	5
DPPA4	P1P2	0.0860364	-0.438201	5	5
DPPA5	P1P2	0.916997	0.0846383	5	5
DPRX	ENST00000376650.1	0.94428	0.0107951	5	5
DPT	P1P2	0.0368667	0.417434	5	5
DPY19L1	ENST00000310974.4	0.0107848	1.00651	5	5
DPY19L2	P1P2	0.549007	-0.167787	5	5
DPY19L3	P1P2	0.472539	-0.308982	5	5
DPY19L4	P1P2	0.773154	-0.13436	5	5
DPY30	P1P2	0.0545301	-0.387245	4	4
DPYD	P1P2	0.981853	0.0549791	5	5
DPYS	P1P2	0.893735	0.0152517	5	5
DPYSL2	P1P2	0.803709	-0.212604	5	5
DPYSL3	P1P2	0.850095	-0.0223817	5	5
DPYSL4	P1P2	0.631714	0.37064	5	5
DPYSL5	P1P2	0.835213	0.0994362	5	5
DQX1	P1P2	0.324778	-0.188128	5	5
DR1	P1P2	0.460893	-0.338268	5	5
DRAM1	P1P2	0.776322	-0.0931746	5	5
DRAM2	P1P2	0.43419	-0.229217	5	5
DRAP1	P1P2	0.360517	-0.112373	5	5
DRAXIN	P1P2	0.471011	-0.230648	5	5
DRC1	P1P2	0.940331	-0.0691279	5	5
DRD1	P1P2	0.519632	-0.137094	5	5
DRD2	P1P2	0.99703	-0.446487	5	5
DRD3	P1P2	0.46847	0.778897	5	5
DRD4	P1P2	0.794126	0.245293	5	5
DRD5	P1P2	0.617662	0.167256	5	5
DRG1	P1P2	0.792851	0.0880449	5	5
DRG2	P1P2	0.709433	0.763259	5	5
DRGX	P1P2	0.4376	0.207652	5	5
DROSHA	P1P2	0.79604	0.114533	5	5
DRP2	P1P2	0.245698	-0.559066	5	5
DSC1	P1P2	0.936383	0.0556398	5	5
DSC2	P1P2	0.10686	-0.52775	5	5
DSC3	P1P2	0.891119	0.0947909	5	5
DSCAM	P1P2	0.791576	0.0745473	5	5
DSCAML1	P1	0.102961	0.431971	5	5
DSCC1	P1P2	0.421181	0.280648	5	5
DSCR3	P1P2	0.415473	0.306104	5	5
DSCR4	P1P2	0.259698	-0.489856	4	4
DSE	P1	0.018802	-0.429765	5	5
DSEL	P1P2	0.0646932	-0.473487	5	5
DSG1	P1P2	0.864381	0.198497	5	5
DSG2	P1P2	0.569036	0.394601	5	5
DSG3	P1P2	0.483313	0.343544	5	5
DSG4	P1P2	0.0109652	-0.525279	5	5
DSN1	P1P2	0.172462	-0.434154	5	5
DSP	P1P2	0.199685	-0.298222	5	5
DSPP	ENST00000399271.1	0.317116	-0.359283	5	5
DST	ENST00000361203.3,ENST00000370769.4	0.552321	0.153771	5	5
DSTN	P1P2	0.9535	0.26602	5	5
DSTYK	P1P2	0.0938693	-0.124517	5	5
DTD1	P1P2	0.47407	-0.360768	5	5
DTD2	P1P2	0.407466	-0.283255	5	5
DTHD1	P1P2	0.868936	0.164383	5	5
DTL	P1P2	0.772521	0.164346	5	5
DTNA	P1P2	0.880016	-0.309711	5	5
DTNB	P1P2	0.900934	-0.026201	5	5
DTNBP1	P1P2	0.495123	0.217732	4	4
DTWD1	P1P2	0.67164	0.17722	5	5
DTWD2	P1P2	0.892427	-0.042042	5	5
DTX1	P1P2	0.703593	0.0525444	5	5
DTX2	P1P2	0.599717	0.10037	5	5
DTX3	P1P2	0.458383	-0.125964	5	5
DTX3L	P1P2	0.764937	-0.081225	5	5
DTX4	P1P2	0.239364	0.598767	5	5
DTYMK	P1P2	0.86113	-0.0671155	5	5
DUOX1	P1P2	0.189723	0.306786	5	5
DUOX2	P1P2	0.675263	-0.0954845	5	5
DUOXA1	P1P2	0.758005	0.181085	5	5
DUOXA2	P1P2	0.0762401	-0.61526	5	5
DUPD1	P1P2	0.159325	-0.211949	5	5
DUS1L	P1P2	0.575225	-0.0592426	5	5
DUS2	P1P2	0.0959969	0.553165	5	5
DUS3L	P1P2	0.369272	-0.253166	5	5
DUS4L	P1P2	0.948742	0.184849	4	4
DUSP1	P1P2	0.0108104	-0.579149	5	5
DUSP10	P1P2	0.00584457	-0.929526	5	5
DUSP11	P1P2	0.83909	-0.615377	5	5
DUSP12	P1P2	0.74545	0.0520091	5	5
DUSP13	P1P2	0.135775	-0.623064	5	5
DUSP14	P1	0.158103	-0.370158	5	5
DUSP15	P1P2	0.756746	0.046771	5	5
DUSP16	P1P2	0.47407	0.240675	5	5
DUSP18	P1P2	0.68983	0.0749148	5	5
DUSP19	P1P2	0.442007	-0.222875	5	5
DUSP2	P1P2	0.302151	0.267827	5	5
DUSP21	P1P2	0.232822	-0.195473	5	5
DUSP22	P1P2	0.974596	-0.0684772	5	5
DUSP23	P1P2	0.590548	0.391662	5	5
DUSP26	P1P2	0.501562	0.0465889	5	5
DUSP27	P1P2	0.859181	0.0746181	5	5
DUSP28	P1P2	0.226408	-0.374271	5	5
DUSP3	P1P2	0.976575	-0.0213304	5	5
DUSP4	P1P2	0.335457	-0.370691	5	5
DUSP5	P1P2	0.540766	-0.111851	5	5
DUSP6	P1P2	0.21641	-0.257492	5	5
DUSP7	P1	0.501035	0.419678	5	5
DUSP8	P1P2	0.461899	0.161954	5	5
DUSP9	P1	0.379726	-0.178744	5	5
DUT	P1P2	0.414054	-0.208782	5	5
DUXA	ENST00000554048.2	0.393489	0.138385	4	4
DVL1	P1P2	0.741697	0.87035	5	5
DVL2	P1P2	0.150684	-0.395809	5	5
DVL3	P1P2	0.734832	-0.0311034	5	5
DXO	P1P2	0.551768	0.527557	5	5
DYDC1	P1P2	0.970639	-0.0210912	5	5
DYDC2	P1P2	0.616497	-0.117623	5	5
DYM	P1P2	0.201723	-0.159515	5	5
DYNAP	P1P2	0.496311	0.220479	5	5
DYNC1H1	P1P2	0.878059	0.0959605	5	5
DYNC1I1	P1P2	0.102786	-0.260942	5	5
DYNC1I2	P1P2	0.981853	0.0925638	5	5
DYNC1LI1	P1P2	0.479193	0.182023	5	5
DYNC1LI2	P1P2	0.822319	0.15014	5	5
DYNC2H1	P1P2	0.572408	0.179784	5	5
DYNC2LI1	P1P2	0.00191609	-0.924904	5	5
DYNLL1	P1P2	0.459386	-0.331333	5	5
DYNLL2	P1P2	0.528792	-0.191842	5	5
DYNLRB1	P1	0.0660221	-0.714748	5	5
DYNLRB2	P1P2	0.364003	0.470767	5	5
DYNLT1	P1P2	0.677077	0.127954	5	5
DYNLT3	P1P2	0.497883	0.0326181	5	5
DYRK1A	ENST00000398960.2	0.251464	0.532471	5	5
DYRK1B	P1P2	0.92652	0.134849	5	5
DYRK2	P1P2	0.0202255	-0.425441	5	5
DYRK3	P1P2	0.975256	0.0518967	5	5
DYRK4	P1P2	0.667422	0.144944	5	5
DYSF	P1	0.286817	-0.235919	4	4
DYTN	ENST00000452335.2	0.768727	-0.06797	5	5
DYX1C1	ENST00000321149.3	0.732963	-0.00579113	5	5
DZANK1	P1P2	0.375478	0.223767	5	5
DZIP1	P1P2	0.677682	0.124168	5	5
DZIP1L	P1P2	0.694101	-0.229155	5	5
DZIP3	P1P2	0.61417	0.24957	5	5
E2F1	P1P2	0.840383	-0.00561609	5	5
E2F2	P1P2	0.725504	-0.292377	5	5
E2F3	P1	0.145353	-0.235419	5	5
E2F4	P1P2	0.025182	0.829839	5	5
E2F5	P1P2	0.563438	-0.137418	5	5
E2F6	P1P2	0.40187	0.351495	5	5
E2F7	P1P2	0.662015	0.00394762	5	5
E2F8	P1P2	0.61417	0.164506	5	5
E4F1	P1P2	0.950865	0.0696884	5	5
EAF1	P1P2	0.287101	0.362235	5	5
EAF2	P1P2	0.873495	0.327537	5	5
EAPP	P1P2	0.185019	-0.178562	5	5
EARS2	P1P2	0.559256	-0.258416	5	5
EBAG9	P1P2	0.771889	0.0255279	5	5
EBF1	P1P2	0.0803006	0.399768	5	5
EBF2	P1P2	0.190003	0.2627	5	5
EBF3	P1P2	0.25559	-0.32267	5	5
EBF4	P1P2	0.593407	-0.0988769	5	5
EBI3	P1P2	0.389448	-0.346083	5	5
EBLN1	ENST00000422359.2	0.384908	0.205292	5	5
EBLN2	P1P2	0.6459	0.1581	5	5
EBNA1BP2	P1P2	0.21857	-0.0139301	5	5
EBP	P2	0.193947	0.65899	5	5
EBPL	P1P2	0.751719	-0.120218	5	5
ECD	P1P2	0.380399	-0.25317	5	5
ECE1	P1P2	0.787118	-0.100513	5	5
ECE2	P1P2	0.634069	0.0102118	5	5
ECEL1	P1P2	0.520169	-0.044523	5	5
ECH1	P1P2	0.510024	-0.202724	5	5
ECHDC1	P1P2	0.946255	0.0235966	5	5
ECHDC2	P1P2	0.357916	0.207191	5	5
ECHDC3	P1P2	0.920608	-0.0408834	5	5
ECHS1	P1P2	0.295229	0.288762	5	5
ECI1	P1P2	0.178258	-0.217962	5	5
ECI2	P1P2	0.281705	0.40845	5	5
ECM1	P1P2	0.732512	0.374875	4	4
ECM2	P1P2	0.912732	0.609379	5	5
ECSCR	P1P2	0.887851	-0.114567	5	5
ECSIT	P1P2	0.907158	-0.0159942	5	5
ECT2	P1P2	0.583715	-0.0994904	5	5
ECT2L	P1P2	0.716217	-0.126598	5	5
EDA	P1P2	0.420227	-0.170075	5	5
EDA2R	P1P2	0.809473	-0.0719501	5	5
EDAR	P1P2	0.552874	0.195242	5	5
EDARADD	P1	0.569597	-0.125019	5	5
EDC3	P1P2	0.552874	0.270868	5	5
EDC4	P1P2	0.124041	0.630401	5	5
EDDM3A	P1P2	0.431764	-0.196898	5	5
EDDM3B	P1P2	0.640743	-0.0889259	4	4
EDEM1	P1P2	0.817175	0.0451874	5	5
EDEM2	ENST00000374492.3	0.992411	0.0842542	5	5
EDEM3	P1P2	0.0916205	-0.427552	5	5
EDF1	P1P2	0.756117	0.107975	5	5
EDIL3	P1P2	0.844265	0.0675561	5	5
EDN1	P1P2	0.0525799	-0.400002	5	5
EDN2	P1P2	0.725504	0.166718	5	5
EDN3	P1P2	0.264691	0.387781	5	5
EDNRA	P1P2	0.164788	0.338611	5	5
EDNRB	P1P2	0.468978	-0.140726	5	5
EEA1	P1P2	0.0839404	0.395056	5	5
EED	P1P2	0.865031	0.060206	5	5
EEF1A1	P1P2	0.0692526	0.513345	5	5
EEF1A2	P1P2	0.392646	-0.259017	5	5
EEF1B2	P1P2	0.872844	-0.0536778	5	5
EEF1D	P1P2	0.947572	-0.0837241	5	5
EEF1E1	P1P2	0.425972	0.257922	5	5
EEF1G	P1P2	0.0181439	0.505586	5	5
EEF2	P1	0.00108805	-0.801946	5	5
EEF2K	P1P2	0.336287	-0.173913	5	5
EEFSEC	P1P2	0.919295	0.107591	5	5
EEPD1	P1P2	0.616497	-0.0746569	5	5
EFCAB1	P1P2	0.52178	-0.204919	5	5
EFCAB11	P1P2	0.545154	0.276988	5	5
EFCAB12	P1P2	0.55731	-0.238297	5	5
EFCAB13	P1P2	0.678288	-0.182568	5	5
EFCAB14	P1P2	0.99967	0.0734354	5	5
EFCAB2	P1P2	0.276927	-0.0920569	5	5
EFCAB3	P1P2	0.790302	0.360516	5	5
EFCAB4A	P1P2	0.381801	-0.0129524	4	4
EFCAB4B	P1P2	0.863731	0.0943818	5	5
EFCAB5	P1P2	0.739822	0.0176649	5	5
EFCAB6	P1P2	0.327223	-0.29912	5	5
EFCAB7	P1P2	0.0168122	0.61195	5	5
EFCAB8	P1P2	0.136645	0.272013	5	5
EFCAB9	P1P2	0.571594	0.119187	3	3
EFCC1	P1P2	0.176134	-0.527991	5	5
EFEMP1	P1P2	0.626428	0.302821	5	5
EFEMP2	P1P2	0.0270147	-0.50721	5	5
EFHB	P1P2	0.639382	-0.0136202	5	5
EFHC1	P1P2	0.171683	-0.562734	5	5
EFHC2	P1P2	0.469486	0.251705	5	5
EFHD1	P1P2	0.107762	1.54588	5	5
EFHD2	P1P2	0.711897	-0.358407	5	5
EFNA1	P1P2	0.897329	0.0394745	4	4
EFNA2	P1P2	0.936383	0.135702	5	5
EFNA3	P2	0.304872	-0.11781	5	5
EFNA4	P1P2	0.413109	-0.0993155	5	5
EFNA5	ENST00000333274.6	0.00737422	-0.562012	5	5
EFNB1	P1P2	0.654833	-0.0610795	5	5
EFNB2	P1P2	0.628188	0.00663845	5	5
EFNB3	P1P2	0.00737422	-0.64009	5	5
EFR3A	P1P2	0.774421	0.124082	5	5
EFR3B	P1P2	0.420191	-0.133338	3	3
EFS	P1P2	0.482797	0.261567	5	5
EFTUD1	P1P2	0.0553622	-0.475742	5	5
EFTUD2	P1P2	0.00652852	-1.44735	5	5
EGF	P1P2	0.896025	0.121355	5	5
EGFL6	P1P2	0.382199	-0.164505	5	5
EGFL7	P2	0.706909	-0.0894586	4	4
EGFL8	P1P2	0.853987	0.246116	5	5
EGFLAM	ENST00000322350.5	0.38536	-0.0126758	5	5
EGFR	P1P2	0.329269	0.254307	5	5
EGLN1	P1P2	0.744198	-0.0404008	5	5
EGLN2	P1	0.00525267	0.838391	5	5
EGLN3	P1P2	0.549559	0.215782	5	5
EGR1	P2	0.214266	0.428831	5	5
EGR2	P1P2	0.34088	0.293952	5	5
EGR3	P1P2	0.908141	-0.0541498	5	5
EGR4	P1P2	0.107671	-0.567937	5	5
EHBP1	P1P2	0.483829	0.0824103	5	5
EHBP1L1	P1P2	0.492203	0.0660795	4	4
EHD1	P1P2	0.869587	0.0394307	5	5
EHD2	P1P2	0.0520777	-0.979016	5	5
EHD3	P1P2	0.86048	-0.0643406	5	5
EHD4	P1P2	0.0715642	-0.46392	5	5
EHF	P1P2	0.236077	-0.299853	5	5
EHHADH	P1P2	0.878059	-0.091824	5	5
EHMT1	P1P2	0.663815	0.0959903	5	5
EHMT2	P1P2	0.265046	0.415568	5	5
EI24	P1P2	0.186118	-0.330877	5	5
EID1	P1P2	0.119066	0.679881	5	5
EID2	P1P2	0.31512	-0.285619	5	5
EID2B	P1P2	0.931779	-0.0232483	5	5
EID3	P1P2	0.702672	0.0809058	5	5
EIF1	P1P2	0.774421	-0.107516	5	5
EIF1AD	P1P2	0.559535	-0.10449	5	5
EIF1AX	P1P2	0.510024	0.286668	5	5
EIF1AY	P1P2	0.360517	0.27335	5	5
EIF1B	P1P2	0.780127	0.505591	5	5
EIF2A	P1P2	0.259065	0.209439	5	5
EIF2AK1	P1P2	0.442499	-0.0894845	5	5
EIF2AK2	P1P2	0.681318	0.00761214	5	5
EIF2AK3	P1P2	0.247384	0.390423	5	5
EIF2AK4	P1P2	0.914044	0.00705365	5	5
EIF2B1	P1P2	0.974596	-0.152788	5	5
EIF2B2	P1P2	0.133405	-0.216294	5	5
EIF2B3	P1P2	0.706665	-0.0789445	5	5
EIF2B4	P1P2	0.580878	0.289732	5	5
EIF2B5	P1P2	0.549007	0.221923	5	5
EIF2D	P1P2	0.307217	0.122825	5	5
EIF2S1	P1P2	0.224509	0.477155	5	5
EIF2S2	P1P2	0.270043	-0.303568	5	5
EIF2S3	P1P2	0.659618	0.0666357	5	5
EIF3A	P1P2	0.0565303	-0.714738	5	5
EIF3B	P1P2	0.881321	-0.241798	5	5
EIF3C	P1P2	0.843618	-0.147778	5	5
EIF3CL	ENST00000380876.4,ENST00000398943.3,ENST00000398944.3	0.0867951	-0.761598	5	5
EIF3D	P1P2	0.180401	0.437774	5	5
EIF3E	P1P2	0.634658	-0.0314145	5	5
EIF3F	P1P2	0.599717	0.122273	5	5
EIF3G	P1P2	0.00408728	-1.2526	5	5
EIF3H	P1P2	0.189165	0.312822	5	5
EIF3I	P1P2	0.495264	0.266268	5	5
EIF3J	P1P2	0.0524791	0.646104	5	5
EIF3K	P1P2	0.0538017	-0.376582	5	5
EIF3L	P1P2	0.819746	0.0739618	5	5
EIF3M	P1P2	0.0677458	0.539647	5	5
EIF4A1	P1P2	0.143759	0.33886	5	5
EIF4A2	P2	0.138618	0.543551	5	5
EIF4A3	P1P2	0.511619	-0.145536	5	5
EIF4B	P1P2	0.532587	0.162495	5	5
EIF4E	P1P2	0.505783	0.221126	5	5
EIF4E1B	P1P2	0.017743	-0.395526	5	5
EIF4E2	P1P2	0.247046	0.240218	5	5
EIF4E3	P1P2	0.153762	0.491126	5	5
EIF4EBP1	P1P2	0.434676	-0.964536	5	5
EIF4EBP2	P1P2	0.711281	0.0284057	5	5
EIF4EBP3	P1P2	0.581445	0.167475	5	5
EIF4ENIF1	P1P2	0.848151	0.048058	5	5
EIF4G1	P1P2	0.28393	-0.168455	5	5
EIF4G2	P1	0.939014	0.0125243	5	5
EIF4G3	P2	0.162536	0.436493	5	5
EIF4H	P1P2	0.0795882	-0.515758	5	5
EIF5	P1	0.0364947	0.928598	5	5
EIF5A	P1P2	0.198817	-0.0769803	5	5
EIF5A2	P1P2	0.6382	0.187973	5	5
EIF5AL1	P1P2	0.74545	-0.373014	5	5
EIF5B	P1P2	0.0391675	0.571201	5	5
EIF6	P1P2	0.192531	-0.538968	5	5
ELAC1	P1P2	0.99835	0.235136	5	5
ELAC2	P1P2	0.764306	-0.202198	5	5
ELANE	P1P2	0.129805	0.31164	5	5
ELAVL1	P1P2	0.0584861	0.745688	5	5
ELAVL2	P2	0.158836	0.263896	5	5
ELAVL3	P1	0.109585	-0.800157	5	5
ELAVL4	P1P2	0.735455	-0.325707	5	5
ELF1	P1P2	0.463916	0.16525	5	5
ELF2	P1P2	0.0649332	0.54673	5	5
ELF3	P1P2	0.537487	0.200156	5	5
ELF4	P1P2	0.280967	-0.251482	5	5
ELF5	P1P2	0.584283	-0.191378	5	5
ELFN1	ENST00000561626.1	0.602595	0.188941	5	5
ELFN2	P1P2	0.307217	-0.191441	5	5
ELK1	P1P2	0.960749	0.128667	5	5
ELK3	P1P2	0.650063	0.148366	5	5
ELK4	P1P2	0.380849	0.260342	5	5
ELL	P1P2	0.426694	-0.184231	5	5
ELL2	P1P2	0.18094	0.277856	5	5
ELL3	P1P2	0.372367	0.165816	5	5
ELMO1	P1P2	0.744198	0.010766	5	5
ELMO2	P1P2	0.502088	-0.454815	5	5
ELMO3	P1P2	0.394022	0.430117	5	5
ELMOD1	P1P2	0.774421	0.135483	5	5
ELMOD2	P1P2	0.126898	0.403011	5	5
ELMOD3	P1P2	0.821032	0.124287	5	5
ELMSAN1	P2	0.946255	0.250732	5	5
ELN	P1P2	0.551492	-0.223039	5	5
ELOF1	P1P2	0.00268914	1.31827	5	5
ELOVL1	P1P2	0.799872	0.108218	5	5
ELOVL2	P1P2	0.26718	0.313159	5	5
ELOVL3	P1P2	0.764937	0.138052	5	5
ELOVL4	P1P2	0.69166	0.526793	5	5
ELOVL5	P1P2	0.407935	-0.185403	5	5
ELOVL6	P1P2	0.517489	-0.239845	5	5
ELOVL7	P1P2	0.569036	0.323131	5	5
ELP2	P1P2	0.31512	0.162993	5	5
ELP3	P1P2	0.260814	0.348059	5	5
ELP4	P1P2	0.207031	0.314782	5	5
ELP5	P1P2	0.185019	0.256606	5	5
ELP6	P1P2	0.75486	0.111939	5	5
ELSPBP1	P1P2	0.956795	-0.157486	5	5
ELTD1	P1P2	0.561763	-0.102488	5	5
EMB	P1P2	0.0552314	-0.443066	4	4
EMC1	P1P2	0.817818	-0.153022	5	5
EMC10	P1P2	0.510555	0.191146	5	5
EMC2	P1P2	0.286166	-0.23027	5	5
EMC3	P2	0.368831	-0.172879	5	5
EMC4	P1P2	0.607214	0.343584	5	5
EMC6	P1P2	0.821354	0.0448181	5	5
EMC7	P1P2	0.497359	0.166701	5	5
EMC8	P1P2	0.0502058	0.678608	5	5
EMC9	P1P2	0.313926	-0.23243	5	5
EMCN	P1P2	0.236077	-0.42972	5	5
EMD	P1P2	0.229279	0.28698	5	5
EME1	P1P2	0.17039	-0.33373	5	5
EME2	P1P2	0.340042	-0.871375	5	5
EMG1	P1P2	0.632302	0.153452	5	5
EMID1	P1P2	0.0431873	-0.517245	5	5
EMILIN1	P1P2	0.72923	-0.101565	5	5
EMILIN2	P1P2	0.569129	0.000330618	4	4
EMILIN3	P1P2	0.322525	-0.162166	4	4
EML1	P1P2	0.625596	0.0944562	4	4
EML2	P2	0.0257256	-0.749464	5	5
EML3	P1P2	0.742322	-0.0673717	5	5
EML4	P1P2	0.69777	0.234674	5	5
EML5	P1P2	0.0908279	-1.07271	5	5
EML6	P1P2	0.277658	0.483326	5	5
EMP1	P1P2	0.394481	0.114954	5	5
EMP2	P1P2	0.418322	-0.281138	5	5
EMP3	P1P2	0.310757	0.451153	5	5
EMR1	P1P2	0.155781	-0.729785	4	4
EMR2	P2	0.505255	-0.19665	5	5
EMR3	P1P2	0.225141	1.20178	5	5
EMX1	P1	0.0430166	0.745284	5	5
EMX2	P1P2	0.366631	0.334391	5	5
EN1	P1P2	0.99769	0.0333484	5	5
EN2	P1P2	0.334627	-0.308205	5	5
ENAH	P1P2	0.788391	0.0419396	5	5
ENAM	P1P2	0.133619	-0.332823	5	5
ENC1	P1P2	0.100026	-0.43235	5	5
ENDOD1	P1P2	0.141059	-0.346786	5	5
ENDOG	P1P2	0.45688	-0.121188	5	5
ENDOU	P1P2	0.00517269	-0.636239	5	5
ENDOV	P1P2	0.65543	-0.334508	5	5
ENG	P1P2	0.604902	-0.094587	5	5
ENGASE	P1P2	0.0459964	0.673766	5	5
ENHO	P1P2	0.768095	0.0686273	5	5
ENKD1	P1P2	0.418322	0.4262	5	5
ENKUR	P1P2	0.512151	0.350998	5	5
ENO1	P1P2	0.755489	0.211428	5	5
ENO2	P1P2	0.956136	0.0705093	5	5
ENO3	P1	0.252148	-0.896237	5	5
ENO4	P1P2	0.0193948	-2.1108	5	5
ENOPH1	P1P2	0.423573	0.308068	5	5
ENOSF1	P1P2	0.282816	-0.260464	5	5
ENOX1	P1P2	0.406063	0.242737	5	5
ENOX2	P1P2	0.115772	0.453795	5	5
ENPEP	P1P2	0.00607011	-0.861823	5	5
ENPP1	P1P2	0.321538	0.375462	5	5
ENPP2	P1P2	0.680105	-0.111329	5	5
ENPP3	P2	0.339205	-0.462307	5	5
ENPP4	P1P2	0.81846	0.027992	5	5
ENPP5	P1P2	0.47407	-0.164972	5	5
ENPP6	P1P2	0.18094	0.601029	5	5
ENPP7	P1P2	0.572408	0.127353	5	5
ENSA	P1P2	0.0431019	0.571729	5	5
ENTHD1	P1P2	0.199975	0.240495	5	5
ENTHD2	P1P2	0.622978	0.958915	4	4
ENTPD1	P1P2	0.888504	-0.0193491	5	5
ENTPD2	P1P2	0.443974	-0.120957	5	5
ENTPD3	P1P2	0.249418	-0.396405	5	5
ENTPD4	P1P2	0.937699	-0.0234178	5	5
ENTPD5	P1P2	0.447428	0.268997	5	5
ENTPD6	P1P2	0.371038	0.283244	5	5
ENTPD7	P1P2	0.630538	0.187806	5	5
ENTPD8	P1P2	0.190562	-0.761662	5	5
ENY2	P1P2	0.797317	0.217847	5	5
EOGT	P1P2	0.344034	0.0873952	5	5
EOMES	P1P2	0.451394	-0.180736	5	5
EP300	P1P2	0.722404	-0.0951532	5	5
EP400	P1P2	0.46442	0.349	5	5
EPAS1	P1P2	0.101571	0.64459	5	5
EPB41	P1	0.412637	0.772753	5	5
EPB41L1	P1P2	0.726125	0.299935	5	5
EPB41L2	P1P2	0.0406056	-0.535133	5	5
EPB41L3	P1P2	0.0623337	-0.682713	5	5
EPB41L4A	P1P2	0.0880203	0.443529	5	5
EPB41L4B	P1P2	0.619994	-0.152539	5	5
EPB41L5	P1P2	0.301183	0.633189	5	5
EPB42	P1P2	0.544604	-0.179053	5	5
EPC1	P1P2	0.508962	0.236845	5	5
EPC2	P1P2	0.971958	-0.12586	5	5
EPCAM	P1P2	0.914044	0.145641	5	5
EPDR1	P1P2	0.252148	0.478913	5	5
EPG5	P1P2	0.44644	0.245663	5	5
EPGN	P1P2	0.142855	0.617068	5	5
EPHA1	P1P2	0.0565303	-0.944945	5	5
EPHA10	P2	0.442007	0.294328	5	5
EPHA2	P1P2	0.492653	-0.243013	5	5
EPHA3	P1P2	0.0656575	-0.495011	5	5
EPHA4	P1P2	0.846208	-0.14557	5	5
EPHA5	P1P2	0.760523	-0.00378214	5	5
EPHA6	P1P2	0.522317	0.232448	5	5
EPHA7	P1P2	0.948889	0.00859567	5	5
EPHA8	P1P2	0.850095	0.048991	5	5
EPHB1	P1P2	0.0773431	0.588053	5	5
EPHB2	P1P2	0.522317	0.201382	5	5
EPHB3	P1P2	0.392188	-0.0953376	5	5
EPHB4	P1P2	0.172983	0.316864	5	5
EPHB6	P1P2	0.917982	0.0738517	5	5
EPHX1	P1P2	0.448418	0.168985	5	5
EPHX2	P1P2	0.921921	0.056249	5	5
EPHX3	P1P2	0.184745	-0.623203	5	5
EPHX4	P1P2	0.889812	-0.0823963	5	5
EPM2A	P1P2	0.0755572	0.496253	5	5
EPM2AIP1	P1P2	0.903554	0.0170986	5	5
EPN1	P1P2	0.647088	0.207677	5	5
EPN2	P2	0.240688	-0.234104	5	5
EPN3	P2	0.280967	-0.266637	5	5
EPO	P1P2	0.383552	0.276172	5	5
EPOR	P2	0.680712	0.134261	5	5
EPPIN	P1P2	0.486415	-0.189698	5	5
EPPIN-WFDC6	P1P2	0.486415	-0.189698	5	5
EPPK1	P1P2	0.084535	-0.45575	5	5
EPRS	P1P2	0.600292	-0.16644	5	5
EPS15	P1P2	0.0239691	-0.52559	5	5
EPS15L1	P1P2	0.158103	0.69208	5	5
EPS8	P1P2	0.311943	-0.526711	5	5
EPS8L1	P2	0.49448	0.360777	5	5
EPS8L2	P1P2	0.204955	0.37377	5	5
EPS8L3	P1P2	0.076928	-0.279082	5	5
EPSTI1	P1P2	0.861581	-0.560574	4	4
EPT1	P1P2	0.245026	-0.344712	5	5
EPX	P1P2	0.0175061	0.856568	5	5
EPYC	P1P2	0.437112	0.0848045	5	5
EQTN	P1P2	0.936383	0.202582	5	5
ERAL1	P1P2	0.693491	0.106661	5	5
ERAP1	P1P2	0.0871001	-0.595774	5	5
ERAP2	P1P2	0.461899	0.562321	5	5
ERAS	ENST00000338270.1	0.0459063	-0.461139	5	5
ERBB2	P1P2	0.275104	-0.403127	5	5
ERBB2IP	P1P2	0.659618	-0.0759501	5	5
ERBB3	P1P2	0.853987	0.0889996	5	5
ERBB4	P1P2	0.183379	-0.231617	5	5
ERC1	P1P2	0.773788	0.00441393	5	5
ERC2	P1P2	0.406998	-0.335973	5	5
ERCC1	P1P2	0.0973252	-0.799503	5	5
ERCC2	P1P2	0.895697	-0.399059	5	5
ERCC3	P1P2	0.131702	-0.343436	5	5
ERCC4	P1	0.167571	0.29903	5	5
ERCC5	P1P2	0.945597	0.152486	5	5
ERCC6	P1P2	0.959431	0.0662716	5	5
ERCC6-PGBD3	P1P2	0.959431	0.0662716	5	5
ERCC6L	P1P2	0.922578	-0.147758	5	5
ERCC6L2	P1P2	0.809473	0.165468	5	5
ERCC8	P1P2	0.0966592	0.59702	5	5
EREG	P1P2	0.010407	-0.629835	5	5
ERF	P1P2	0.0724801	-0.519903	5	5
ERG	P1	0.0927394	-0.338798	5	5
ERGIC1	P1P2	0.157131	-0.447624	5	5
ERGIC2	P1P2	0.391274	-0.181359	5	5
ERGIC3	P1P2	0.15786	0.250468	5	5
ERH	P1P2	0.129596	0.320121	5	5
ERI1	P1P2	0.52501	0.115887	5	5
ERI2	P1P2	0.292187	-0.111784	5	5
ERI3	P1P2	0.799233	0.137946	5	5
ERICH1	P1P2	0.216103	0.620623	5	5
ERICH2	P1P2	0.101399	0.409623	5	5
ERLEC1	P1P2	0.782668	0.186718	5	5
ERLIN1	P1P2	0.0874059	0.47141	5	5
ERLIN2	P1P2	0.0522781	0.364437	5	5
ERMAP	P1	0.353607	0.163482	5	5
ERMARD	P1P2	0.889812	-1.03114	5	5
ERMN	P1P2	0.316232	0.436884	4	4
ERMP1	P1P2	0.496311	-0.342671	5	5
ERN1	P1P2	0.0744078	0.506014	5	5
ERN2	P1P2	0.466949	-0.156493	5	5
ERO1L	P1P2	0.698994	-0.0852253	5	5
ERO1LB	P1P2	0.589407	0.237745	5	5
ERP27	P1P2	0.822319	0.131654	5	5
ERP29	P1P2	0.453385	-0.0424374	5	5
ERP44	P1P2	0.728609	-0.102691	5	5
ERRFI1	P1P2	0.817175	0.162788	5	5
ERV3-1	P1P2	0.46442	-0.147233	5	5
ERVFRD-1	P1P2	0.00575648	0.965893	5	5
ERVMER34-1	P1P2	0.411223	-0.18816	5	5
ERVV-1	P1P2	0.745779	0.123047	4	4
ERVV-2	P1P2	0.600868	0.205555	5	5
ERVW-1	ENST00000603053.1	0.329679	-0.0881063	5	5
ESAM	P2	0.310362	0.323558	5	5
ESCO1	P1P2	0.758634	0.00282215	5	5
ESCO2	P1P2	0.293325	0.362278	5	5
ESD	P1P2	0.62995	-0.145918	5	5
ESF1	P1	0.0673733	-0.460889	5	5
ESM1	P1P2	0.617104	-0.119483	4	4
ESPL1	P1P2	0.1065	0.262682	5	5
ESPN	P1	0.534762	-0.203696	5	5
ESPNL	P2	0.249078	-0.330351	5	5
ESR1	P1	0.285792	-1.04115	5	5
ESR2	P1P2	0.852041	0.172623	5	5
ESRP1	P1P2	0.0937072	-0.48393	5	5
ESRP2	P1P2	0.713131	-0.293425	5	5
ESRRA	P1P2	0.00511998	1.40916	5	5
ESRRB	ENST00000556177.1	0.339623	0.162445	5	5
ESRRG	ENST00000361395.2,ENST00000366938.2,ENST00000487276.1	0.0958319	0.463201	5	5
ESX1	P1P2	0.936383	0.324974	5	5
ESYT1	P1	0.0561032	0.486556	5	5
ESYT2	P1P2	0.663815	0.319859	5	5
ESYT3	P1P2	0.725504	-0.258585	5	5
ETAA1	P1P2	0.971299	-0.039194	5	5
ETF1	P1P2	0.727987	0.158851	5	5
ETFA	P1P2	0.796679	0.232023	5	5
ETFB	P2	0.682532	0.221276	5	5
ETFDH	P1P2	0.112927	0.515675	5	5
ETHE1	P1P2	0.497359	0.201745	5	5
ETNK1	P1P2	0.490049	0.181355	5	5
ETNK2	P1P2	0.259763	-0.28213	5	5
ETNPPL	P1P2	0.257323	-0.222553	5	5
ETS1	P1P2	0.294843	-0.225898	4	4
ETS2	P1P2	0.270402	0.330592	5	5
ETV1	P1P2	0.0210409	-0.803554	5	5
ETV2	P1P2	0.763675	-0.2956	5	5
ETV3	P1P2	0.752975	0.744683	5	5
ETV3L	P1P2	0.00719405	0.717509	5	5
ETV4	P1P2	0.539672	-0.108228	5	5
ETV5	P1P2	0.647088	-0.504014	5	5
ETV6	P1P2	0.36839	-0.105385	5	5
ETV7	P1P2	0.929807	0.00138073	5	5
EVA1A	P1P2	0.885891	0.123799	5	5
EVA1B	P1P2	0.00941124	-0.839314	5	5
EVA1C	P1P2	0.330912	-0.562212	5	5
EVC	P1P2	0.294847	-0.365085	5	5
EVC2	P1P2	0.587697	0.150509	5	5
EVI2A	P1P2	0.320328	-0.263782	5	5
EVI2B	P1P2	0.0383874	0.782022	5	5
EVI5	P1P2	0.986472	-0.190352	5	5
EVI5L	P1P2	0.666219	-0.167582	5	5
EVL	P2	0.244355	-0.419376	5	5
EVPL	P1P2	0.824894	-0.125694	5	5
EVPLL	P1P2	0.0220762	-0.902559	5	5
EVX1	P1P2	0.502088	0.180605	5	5
EVX2	P1P2	0.637609	0.0950221	5	5
EWSR1	P1P2	0.744198	0.140601	5	5
EXD1	P1P2	0.786017	-0.0196875	4	4
EXD2	P1P2	0.857882	0.153747	5	5
EXD3	P1P2	0.361386	0.257775	5	5
EXO1	P1P2	0.453385	-0.185641	5	5
EXO5	P1P2	0.69166	-0.908436	5	5
EXOC1	P1P2	0.0324747	-1.01027	5	5
EXOC2	P1P2	0.020181	-1.15841	5	5
EXOC3	P1P2	0.99769	0.0947862	5	5
EXOC3L1	P1P2	0.492131	0.156824	5	5
EXOC3L2	P1	0.115772	0.798296	5	5
EXOC3L4	P1P2	0.564555	-0.175417	5	5
EXOC4	P1P2	0.0193091	-1.16288	5	5
EXOC5	P1P2	0.0398012	-0.879459	5	5
EXOC6	P1P2	0.449657	0.425256	5	5
EXOC6B	P1P2	0.131067	0.411329	5	5
EXOC7	P1P2	0.0087742	-1.1049	5	5
EXOC8	P1P2	0.542409	0.390886	5	5
EXOG	P1P2	0.332973	-0.18314	5	5
EXOSC1	P1P2	0.39632	-0.180115	5	5
EXOSC10	P1P2	0.261165	-0.312606	5	5
EXOSC2	P1P2	0.476116	0.0114695	5	5
EXOSC3	P1P2	0.15568	-0.179951	5	5
EXOSC4	P1P2	0.433219	0.138756	5	5
EXOSC5	P1P2	0.117313	-0.567535	5	5
EXOSC6	P1P2	0.729852	0.159806	5	5
EXOSC7	P1P2	0.568475	-0.126909	5	5
EXOSC8	P1P2	0.222935	0.306207	5	5
EXOSC9	P1P2	0.0713043	-0.439161	5	5
EXPH5	P1P2	0.0895713	-0.460581	5	5
EXT1	P1P2	0.606635	-0.0222326	5	5
EXT2	P1P2	0.343823	-0.144195	5	5
EXTL1	P1P2	0.441026	-0.220742	5	5
EXTL2	P1P2	0.0431873	-0.628358	5	5
EXTL3	P1P2	0.489009	-0.157224	5	5
EYA1	P2	0.00669367	0.699868	5	5
EYA2	P1P2	0.974596	0.136429	5	5
EYA3	P1P2	0.561763	-0.263365	5	5
EYA4	P1P2	0.448913	0.682025	5	5
EYS	P1P2	0.907584	0.108755	4	4
EZH1	P1P2	0.681318	0.126304	5	5
EZH2	P1P2	0.52501	-0.231905	5	5
EZR	P1	0.0810181	-0.557571	5	5
F10	P1P2	0.734208	-0.0367612	5	5
F11	P1P2	0.0803006	-1.52913	5	5
F11R	P2	0.318719	0.376228	5	5
F12	P1	0.452389	-0.147608	5	5
F13A1	P1P2	0.581445	0.116551	5	5
F13B	P1P2	0.602595	-0.136196	5	5
F2	P1P2	0.378158	-0.192167	5	5
F2R	P1P2	0.949548	0.195266	5	5
F2RL1	P1P2	0.221914	-0.479062	4	4
F2RL2	P1P2	0.486415	-0.157957	5	5
F2RL3	P1P2	0.136427	-0.628023	5	5
F3	P1	0.163035	0.369637	5	5
F5	P1P2	0.467456	-0.213809	5	5
F7	P1P2	0.933094	-0.0455872	5	5
F8	P2	0.810756	0.0895991	5	5
F8A1	P1P2	0.64412	0.637051	5	5
F8A2	ENST00000369505.3	0.440046	-0.110893	5	5
F8A3	ENST00000369445.2	0.440046	-0.110893	5	5
F9	P1P2	0.699607	-0.0636761	5	5
FA2H	P1P2	0.550111	-0.14432	5	5
FAAH	P1P2	0.921265	0.13213	5	5
FAAH2	P1P2	0.274014	-0.314109	5	5
FABP1	P1P2	0.341299	0.138358	5	5
FABP12	ENST00000360464.4	0.289542	-0.451413	5	5
FABP2	P1P2	0.189723	-0.161239	5	5
FABP3	P1P2	0.599142	-0.211324	5	5
FABP4	P1P2	0.65543	0.0181685	5	5
FABP5	P1P2	0.892427	0.0958651	5	5
FABP6	P1P2	0.22992	0.357956	5	5
FABP7	P1P2	0.867634	0.0534381	5	5
FABP9	P1P2	0.217642	0.109602	5	5
FADD	P1P2	0.283558	0.207859	5	5
FADS1	P1P2	0.736702	0.0318314	5	5
FADS2	P2	0.152099	-0.26629	5	5
FADS3	P1P2	0.128553	-0.713248	5	5
FADS6	P1P2	0.050987	-0.47058	5	5
FAF1	P1P2	0.400015	0.214106	5	5
FAF2	P1P2	0.654236	0.142881	5	5
FAH	P1P2	0.822319	-0.103483	5	5
FAHD1	P1P2	0.782032	0.172801	5	5
FAHD2A	P1P2	0.0571221	-0.509063	5	5
FAHD2B	P1P2	0.025507	0.65706	5	5
FAIM	P1P2	0.10071	-0.610589	5	5
FAIM2	P1P2	0.309968	0.218918	5	5
FAIM3	P1P2	0.431279	-0.322837	5	5
FAM101A	P1P2	0.00698306	1.2217	5	5
FAM101B	P1P2	0.797956	0.799228	5	5
FAM102A	P1P2	0.942305	-0.114676	5	5
FAM102B	P1P2	0.103837	-0.300745	5	5
FAM103A1	P1P2	0.826827	-0.399869	5	5
FAM104A	P1P2	0.756117	0.0236458	5	5
FAM104B	P1P2	0.616497	0.151486	5	5
FAM105A	P1P2	0.446772	0.262127	4	4
FAM105B	P1P2	0.119851	0.477122	5	5
FAM107A	P1P2	0.884169	0.0539931	4	4
FAM107B	P1	0.741581	-0.0400651	4	4
FAM109A	P1P2	0.183107	-0.494798	5	5
FAM109B	P1P2	0.751719	-0.161634	5	5
FAM110A	P1P2	0.948231	0.0477973	5	5
FAM110B	P1P2	0.916013	-0.190709	5	5
FAM110C	P1P2	0.774738	-0.0162467	5	5
FAM110D	P1P2	0.296758	0.460365	5	5
FAM111A	P1	0.199018	0.243609	4	4
FAM111B	P1P2	0.708202	0.136899	5	5
FAM114A1	P1P2	0.151778	0.397805	4	4
FAM114A2	P1P2	0.222935	-0.33222	5	5
FAM115A	P2	0.228959	-0.225979	5	5
FAM115C	P1P2	0.814606	-0.129844	5	5
FAM117A	P1	0.232955	0.436783	4	4
FAM117B	P1P2	0.125056	-0.197691	5	5
FAM118A	P1P2	0.25559	0.489852	5	5
FAM118B	P1P2	0.965364	0.111194	5	5
FAM120A	P1P2	0.576918	-0.0385385	5	5
FAM120AOS	P1P2	0.99769	0.14403	5	5
FAM120B	P1P2	0.857232	-0.293923	5	5
FAM120C	P1P2	0.208524	0.785755	5	5
FAM122A	P1P2	0.224021	-0.60816	4	4
FAM122B	P1P2	0.850095	-0.156203	5	5
FAM122C	P1P2	0.946255	-0.159339	5	5
FAM124A	P1P2	0.245026	-0.675203	5	5
FAM124B	P1P2	0.0440491	0.955809	5	5
FAM126A	P1P2	0.333966	0.271658	4	4
FAM126B	P1P2	0.624085	0.253799	5	5
FAM127A	P1P2	0.228	0.618323	5	5
FAM127B	P1P2	0.989299	0.221205	4	4
FAM127C	P1P2	0.0481092	0.570371	5	5
FAM129A	P1P2	0.523932	-0.14972	5	5
FAM129B	P1	0.257671	-0.325187	5	5
FAM129C	P1P2	0.484863	0.231426	5	5
FAM131A	P1P2	0.989771	-0.190097	5	5
FAM131B	P1P2	0.694712	0.392557	5	5
FAM131C	P1P2	0.222308	0.320153	5	5
FAM132A	P1P2	0.792851	0.240323	5	5
FAM132B	P1P2	0.314722	-0.590022	5	5
FAM133A	P1P2	0.40187	0.16875	5	5
FAM133B	P1P2	0.768291	-0.171866	4	4
FAM134A	P1P2	0.863731	-0.183666	5	5
FAM134B	ENST00000399793.2	0.499458	-0.519244	5	5
FAM134C	P1P2	0.230241	-0.228612	5	5
FAM135A	P1P2	0.435163	-0.207506	5	5
FAM135B	P1P2	0.919951	-0.109494	5	5
FAM136A	P1P2	0.189444	-0.474272	5	5
FAM13A	ENST00000264344.5	0.230788	0.295927	4	4
FAM13B	P1P2	0.00787142	-0.501405	5	5
FAM13C	P1P2	0.831985	-0.0232161	5	5
FAM149A	P1P2	0.766052	0.0565528	3	3
FAM149B1	P1P2	0.101744	0.838882	5	5
FAM150A	P1P2	0.44299	-0.416662	5	5
FAM150B	P1P2	0.279125	-0.581611	5	5
FAM151A	P1P2	0.865031	0.00888098	5	5
FAM151B	P1P2	0.710049	0.87657	5	5
FAM153A	ENST00000393518.3	0.364878	-0.278069	5	5
FAM153B	P1P2	0.74921	0.139635	5	5
FAM154A	P1P2	0.592835	0.151088	5	5
FAM154B	P1P2	0.339205	0.346072	5	5
FAM155A	P1P2	0.775688	-0.0129833	5	5
FAM155B	ENST00000252338.4	0.955372	0.0820158	4	4
FAM156A	P1P2	0.83005	-0.13271	5	5
FAM156B	ENST00000452154.2	0.384455	-0.333724	5	5
FAM157A	P1P2	0.301376	-0.348861	5	5
FAM157B	P1P2	0.694712	0.418222	5	5
FAM159A	P1P2	0.215796	-0.14724	5	5
FAM159B	P1P2	0.81846	0.147099	5	5
FAM160A1	P1P2	0.35275	-0.216636	5	5
FAM160A2	P1P2	0.0439623	0.639885	5	5
FAM160B1	P1P2	0.718634	-0.107269	4	4
FAM160B2	P1P2	0.140836	0.315023	5	5
FAM161A	P1P2	0.948889	-0.172279	5	5
FAM161B	P1P2	0.511619	-0.293357	5	5
FAM162A	P1P2	0.0791633	0.453272	5	5
FAM162B	P1P2	0.779493	-0.133195	5	5
FAM163A	P1P2	0.370596	0.273525	5	5
FAM163B	P2	0.157616	-0.362553	5	5
FAM166A	P1P2	0.774421	-0.143312	5	5
FAM166B	P1P2	0.86048	-0.305628	5	5
FAM167A	P2	0.166302	-0.516484	5	5
FAM167B	P1P2	0.57297	0.000676521	5	5
FAM168A	P1P2	0.444467	0.511426	5	5
FAM168B	P1P2	0.374143	0.25533	5	5
FAM169A	P1P2	0.101917	0.548995	5	5
FAM169B	P1P2	0.21244	-0.0646513	5	5
FAM170A	P1P2	0.546253	-0.0661933	5	5
FAM170B	P1P2	0.167063	0.274568	5	5
FAM171A1	P1P2	0.436137	0.625573	5	5
FAM171A2	P1P2	0.877406	0.148382	5	5
FAM171B	P1P2	0.483313	0.372251	5	5
FAM172A	P1P2	0.0773431	-0.373009	5	5
FAM173A	P1P2	0.886544	0.0459957	5	5
FAM173B	P1P2	0.912732	0.222409	5	5
FAM174A	P1P2	0.158591	0.560538	5	5
FAM174B	P1P2	0.105607	0.591779	5	5
FAM175A	P1P2	0.949548	-0.00997284	5	5
FAM175B	P1P2	0.0568525	-0.515727	5	5
FAM177A1	P1P2	0.861581	0.173999	4	4
FAM177B	P1	0.689221	0.176046	5	5
FAM178A	P1P2	0.135775	0.440395	5	5
FAM178B	P1P2	0.0808742	0.540328	5	5
FAM179A	ENST00000379558.4	0.940643	0.0359958	4	4
FAM179B	P1P2	0.499458	-0.0829241	5	5
FAM180A	P1P2	0.169618	0.715924	5	5
FAM180B	P1P2	0.399089	-0.191239	5	5
FAM181A	P1	0.210577	0.317794	4	4
FAM181B	P1P2	0.636428	0.342385	5	5
FAM183A	P1P2	0.100368	-0.516166	5	5
FAM184A	P1P2	0.307217	0.507819	5	5
FAM184B	P1P2	0.615333	-0.192049	5	5
FAM185A	P1P2	0.902244	0.00150746	5	5
FAM186A	P1P2	0.481251	-0.272016	5	5
FAM186B	P1P2	0.353607	-0.1735	5	5
FAM187A	P1P2	0.0058298	0.84785	5	5
FAM187B	P1P2	0.263277	0.34588	5	5
FAM188A	P1P2	0.216103	0.852538	5	5
FAM188B	P1P2	0.274852	0.307107	4	4
FAM188B2	ENST00000397891.3	0.132214	-0.356547	4	4
FAM189A1	P1P2	0.00989798	0.913485	5	5
FAM189A2	P1P2	0.415	-0.185574	5	5
FAM189B	P1P2	0.987132	0.223445	5	5
FAM192A	P1P2	0.878059	-7.45207e-06	5	5
FAM193A	ENST00000324666.5,ENST00000382839.3,ENST00000502458.1,ENST00000545951.1	0.451394	-0.202107	5	5
FAM193B	P1P2	0.631126	0.0689037	5	5
FAM194A	P1P2	0.216364	-0.138974	4	4
FAM194B	P1P2	0.354896	-0.308942	5	5
FAM195A	P1P2	0.330912	0.305378	5	5
FAM195B	P1P2	0.0279441	-0.813607	5	5
FAM196A	P1P2	0.384455	0.282658	5	5
FAM196B	P1P2	0.91142	0.154219	5	5
FAM197Y1	ENST00000421178.1	0.18085	-0.250341	3	3
FAM198A	P1P2	0.297908	0.274572	5	5
FAM198B	P1P2	0.268967	0.520583	5	5
FAM199X	P1P2	0.15125	0.506253	4	4
FAM19A1	P1P2	0.382649	-0.236792	5	5
FAM19A2	P2	0.221214	0.388384	4	4
FAM19A3	P1P2	0.875413	0.00675028	4	4
FAM19A4	P1P2	0.81268	0.162035	5	5
FAM19A5	ENST00000358295.5	0.287288	-0.362021	5	5
FAM200A	P1	0.146269	-0.301402	5	5
FAM200B	P1P2	0.321942	0.277632	5	5
FAM203A	ENST00000347708.4	0.885891	0.036787	5	5
FAM203B	ENST00000377406.4	0.885891	0.036787	5	5
FAM204A	P1P2	0.789665	-0.16212	5	5
FAM205A	P1P2	0.536941	0.22164	5	5
FAM206A	P1P2	0.194845	-0.278686	4	4
FAM207A	P1P2	0.529333	0.0223399	5	5
FAM208A	P1P2	0.987791	0.741372	5	5
FAM208B	P1P2	0.292292	0.329644	4	4
FAM209A	P1P2	0.353178	0.178731	5	5
FAM209B	P1P2	0.238375	0.352108	5	5
FAM20A	P1P2	0.743573	-0.309717	5	5
FAM20B	P1P2	0.74545	0.152673	5	5
FAM20C	P1P2	0.430795	-0.189701	5	5
FAM210A	P1P2	0.702672	0.0995167	5	5
FAM210B	P1P2	0.251193	-0.386477	4	4
FAM211A	P1P2	0.266467	0.287037	5	5
FAM211B	P1P2	0.86048	-0.230117	5	5
FAM212A	P1P2	0.136863	0.440494	5	5
FAM212B	P1	0.273651	0.369156	5	5
FAM213A	P1	0.719927	0.177512	5	5
FAM213B	P1P2	0.260873	0.284799	4	4
FAM214A	P1P2	0.255808	-0.518875	4	4
FAM214B	P1	0.285419	-0.142184	5	5
FAM216A	P1P2	0.204955	-0.35553	5	5
FAM216B	P1P2	0.348481	0.449578	5	5
FAM217A	P1P2	0.82425	-0.107442	5	5
FAM217B	P2	0.486415	-0.0963683	5	5
FAM218A	P1P2	0.144213	-0.215718	5	5
FAM219A	P1P2	0.101917	-0.400358	5	5
FAM219B	P1P2	0.537487	-0.567667	5	5
FAM21A	P1P2	0.296375	-0.588055	5	5
FAM21C	P1P2	0.130645	0.5982	5	5
FAM220A	P1P2	0.786164	0.321928	5	5
FAM221A	P1P2	0.451394	0.321798	5	5
FAM221B	P1P2	0.261516	-0.356907	5	5
FAM222A	P1P2	0.564555	0.0363049	5	5
FAM222B	P1	0.205843	0.467067	5	5
FAM227A	P1P2	0.577948	0.188698	4	4
FAM227B	P1P2	0.176399	-0.138419	5	5
FAM228A	P1P2	0.111804	-0.352895	5	5
FAM228B	P1P2	0.767463	-0.101387	5	5
FAM229A	P1P2	0.924549	-0.00919575	5	5
FAM229B	P1P2	0.492203	0.111166	4	4
FAM24A	P1P2	0.386266	0.322038	5	5
FAM24B	P1P2	0.351038	0.95684	5	5
FAM25A	P1P2	0.200848	0.411209	5	5
FAM25E	ENST00000411791.3	0.175079	-0.25294	5	5
FAM26D	P1P2	0.935067	0.0311848	5	5
FAM26E	P1P2	0.654833	0.0310017	5	5
FAM26F	P1P2	0.0374687	-0.728815	5	5
FAM32A	P1P2	0.212137	-0.247753	5	5
FAM35A	P1P2	0.910764	0.323109	5	5
FAM3A	P1P2	0.000128155	2.11534	5	5
FAM3B	P1P2	0.541313	0.154607	5	5
FAM3C	P1P2	0.0236612	-0.715829	5	5
FAM3D	P2	0.212744	0.264086	5	5
FAM43A	P1P2	0.73234	-1.24573	5	5
FAM43B	P1P2	0.312229	-0.355448	4	4
FAM45A	P1P2	0.418797	-0.177397	5	5
FAM46A	P1P2	0.540219	0.123735	5	5
FAM46B	P1P2	0.283187	0.230822	5	5
FAM46C	P1P2	0.534762	-0.492045	5	5
FAM46D	P1P2	0.279125	-0.204416	5	5
FAM47A	P1P2	0.460893	0.341876	5	5
FAM47B	P1P2	0.119066	0.73964	5	5
FAM47C	P1P2	0.288789	0.0678293	5	5
FAM47E	P1P2	0.0793047	0.577547	5	5
FAM47E-STBD1	ENST00000237642.6	0.653042	-0.136117	5	5
FAM49A	P1P2	0.234772	-0.227379	4	4
FAM49B	P1	0.725504	0.121173	5	5
FAM50A	P1P2	0.858531	0.0932407	5	5
FAM50B	P1P2	0.286914	-0.240416	5	5
FAM53A	P1P2	0.835493	0.152466	4	4
FAM53B	P1P2	0.859181	-0.144853	5	5
FAM53C	P1P2	0.150449	-0.0251489	5	5
FAM57A	P1P2	0.148813	0.290569	5	5
FAM57B	P1P2	0.750464	-0.0425232	5	5
FAM58A	P1P2	0.523394	0.12365	5	5
FAM60A	P1P2	0.724263	0.148655	5	5
FAM63A	P1P2	0.344667	0.462553	5	5
FAM63B	P1P2	0.757375	0.0492656	5	5
FAM64A	P1P2	0.826827	0.0584903	5	5
FAM65A	P2	0.0264476	0.459563	5	5
FAM65B	P1	0.668626	-0.0562266	5	5
FAM65C	P1P2	0.66682	0.13344	5	5
FAM69A	P1P2	0.320731	-0.654597	5	5
FAM69B	P1P2	0.746703	0.0824829	5	5
FAM69C	P1P2	0.351893	-0.552947	5	5
FAM71A	P1P2	0.127758	0.485512	4	4
FAM71B	P1P2	0.813322	0.01803	5	5
FAM71C	P1P2	0.586558	0.10063	5	5
FAM71D	P1P2	0.923235	0.181447	5	5
FAM71E1	P1P2	0.0234072	-0.781916	5	5
FAM71E2	P1	0.800994	-0.0368852	4	4
FAM71F1	P1	0.0117691	-0.830907	5	5
FAM71F2	P1P2	0.30918	0.357649	5	5
FAM72A	ENST00000367128.3	0.078881	0.431213	5	5
FAM72B	ENST00000369390.3	0.67164	0.115074	5	5
FAM72C	ENST00000369175.3	0.369272	-0.1487	5	5
FAM72D	ENST00000400889.1	0.078881	0.431213	5	5
FAM73A	P1P2	0.736078	0.0566028	5	5
FAM73B	P1P2	0.942963	-0.030585	5	5
FAM76A	P1P2	0.337953	-0.176679	5	5
FAM76B	P1P2	0.138618	0.394623	5	5
FAM78A	P1P2	0.625752	-0.0214384	3	3
FAM78B	P1P2	0.51856	0.177986	5	5
FAM81A	P1P2	0.802424	-0.0540921	4	4
FAM81B	P1P2	0.431279	0.203901	5	5
FAM83A	P1P2	0.897661	-0.0331894	5	5
FAM83B	P1P2	0.277292	0.75991	5	5
FAM83C	P1P2	0.103837	-0.880901	5	5
FAM83D	P1P2	0.950215	-0.00132912	4	4
FAM83E	ENST00000263266.3	0.787118	0.423899	5	5
FAM83F	P1P2	0.831985	-0.144787	5	5
FAM83G	P1P2	0.259414	0.546625	5	5
FAM83H	P1P2	0.00406593	1.27115	5	5
FAM84A	P1P2	0.379502	-0.264992	5	5
FAM84B	P1P2	0.989111	-0.00834107	5	5
FAM85B	ENST00000519726.2	0.853987	0.165659	5	5
FAM86A	P1P2	0.589407	0.0459671	5	5
FAM86C1	P1P2	0.25559	0.501203	5	5
FAM89A	P1P2	0.576918	0.703461	5	5
FAM89B	P1P2	0.354728	0.367085	4	4
FAM8A1	P1P2	0.120147	0.785359	5	5
FAM90A1	ENST00000307435.6,ENST00000538603.1	0.622331	-0.202673	5	5
FAM91A1	P1P2	0.787118	0.0603477	5	5
FAM92A1	P1P2	0.422137	0.464575	5	5
FAM92B	P1P2	0.761784	0.209728	5	5
FAM96A	P1P2	0.906175	-0.108086	5	5
FAM96B	P1P2	0.83134	-0.0393462	5	5
FAM98A	P1P2	0.153285	-0.280298	5	5
FAM98B	P1P2	0.867467	0.236358	2	2
FAM98C	P1P2	0.40373	0.0649972	5	5
FAM9A	P1P2	0.0906701	0.756142	5	5
FAM9B	ENST00000327220.5	0.288038	0.412424	5	5
FAM9C	P1P2	0.0267299	-0.647624	5	5
FAN1	P1P2	0.426934	0.246779	5	5
FANCA	P1P2	0.571283	0.160036	5	5
FANCB	P1P2	0.299254	0.361667	5	5
FANCC	P1P2	0.776322	0.608677	5	5
FANCD2	P1P2	0.463411	-0.0842851	5	5
FANCD2OS	P1P2	0.826836	-0.0374198	4	4
FANCE	P1P2	0.238375	-0.277081	5	5
FANCF	P1P2	0.217334	-0.510746	5	5
FANCG	P1P2	0.301763	0.531587	5	5
FANCI	P1P2	0.303315	0.243562	5	5
FANCL	P1P2	0.608949	-0.22155	5	5
FANCM	P1P2	0.0688733	0.301614	5	5
FANK1	P1P2	0.293325	-0.118069	5	5
FAP	P1P2	0.627601	-0.00849075	5	5
FAR1	P1P2	0.0585964	-0.503791	5	5
FAR2	P1P2	0.484863	0.311478	5	5
FARP1	P1P2	0.560091	-0.0725743	5	5
FARP2	P1P2	0.0337011	0.670445	5	5
FARS2	P1P2	0.117895	-1.06479	5	5
FARSA	P1P2	0.440536	-0.471613	5	5
FARSB	P1P2	0.535306	-0.825767	5	5
FAS	P1P2	0.565114	-0.134782	5	5
FASLG	P1P2	0.891119	0.104687	5	5
FASN	P1P2	0.0388538	-0.408774	5	5
FASTK	P1P2	0.587697	-0.316398	5	5
FASTKD1	P1P2	0.666219	0.172176	5	5
FASTKD2	P1P2	0.354037	0.527019	5	5
FASTKD3	P1P2	0.678288	0.212202	5	5
FASTKD5	P1P2	0.230563	-0.397202	5	5
FAT1	P2	0.259414	0.367608	5	5
FAT2	P1P2	0.278025	-0.167204	5	5
FAT3	P1P2	0.577948	-0.0673035	4	4
FAT4	ENST00000394329.3	0.734208	-0.114272	5	5
FATE1	P1P2	0.578048	-0.246188	5	5
FAU	P1P2	0.711281	-0.104132	5	5
FAXC	P1P2	0.0791633	-0.553428	5	5
FAXDC2	P1	0.0794464	-0.0865931	5	5
FBF1	P1P2	0.0722175	0.609754	5	5
FBL	P1P2	0.00850135	-1.16839	5	5
FBLIM1	P1P2	0.69288	0.316993	5	5
FBLN1	P1P2	0.504726	0.184578	5	5
FBLN2	P1P2	0.893735	-0.0131229	5	5
FBLN5	P1P2	0.96998	-0.283495	5	5
FBLN7	P1P2	0.100882	0.569016	5	5
FBN1	P1P2	0.772521	0.0953994	5	5
FBN2	P1P2	0.967342	0.091168	5	5
FBN3	P1P2	0.00510687	-0.600252	5	5
FBP1	P1P2	0.510555	-0.165876	5	5
FBP2	P1P2	0.639973	-0.262781	5	5
FBRS	P1P2	0.812359	-0.268968	5	5
FBRSL1	P1P2	0.263984	0.448382	5	5
FBXL12	P1P2	0.923892	-0.086467	5	5
FBXL13	P1P2	0.993731	0.0818311	5	5
FBXL14	P1P2	0.681622	-0.104073	5	5
FBXL15	P1P2	0.654833	-0.203517	5	5
FBXL16	P1P2	0.850095	0.397629	5	5
FBXL17	P1P2	0.778858	0.125878	5	5
FBXL18	P1P2	0.315917	0.0195974	5	5
FBXL19	P1P2	0.369713	0.361148	5	5
FBXL2	P1P2	0.45588	-0.128155	5	5
FBXL20	P1P2	0.903554	0.139354	5	5
FBXL21	P1P2	0.362257	-0.272351	5	5
FBXL22	P1P2	0.490569	-0.373147	5	5
FBXL3	P1P2	0.505783	0.161204	5	5
FBXL4	P1P2	0.14173	-0.32297	5	5
FBXL5	P2	0.365316	-0.313675	5	5
FBXL6	P1P2	0.510555	0.359053	5	5
FBXL7	P1P2	0.325592	-0.0415705	5	5
FBXL8	P1P2	0.819103	0.241012	5	5
FBXO10	P1P2	0.0652945	-0.513756	5	5
FBXO11	P1P2	0.338787	-0.197248	5	5
FBXO15	P1P2	0.0719556	1.09955	5	5
FBXO16	P1P2	0.0795882	-0.354543	5	5
FBXO17	P2	0.118284	-0.359875	5	5
FBXO18	P1P2	0.174553	-0.310751	5	5
FBXO2	P1P2	0.00923151	-0.648189	5	5
FBXO21	P1P2	0.256976	-0.18942	5	5
FBXO22	P1P2	0.32804	0.23852	5	5
FBXO24	P1P2	0.135558	0.591744	5	5
FBXO25	P1P2	0.35275	0.0831181	5	5
FBXO27	P1P2	0.67164	0.0949427	5	5
FBXO28	P1P2	0.816533	0.146327	5	5
FBXO3	P2	0.129387	-0.365302	5	5
FBXO30	P1P2	0.324778	0.332827	5	5
FBXO31	P1	0.227044	-0.375494	5	5
FBXO32	P1P2	0.153524	0.603591	5	5
FBXO33	P1P2	0.608371	-0.106427	5	5
FBXO34	P1P2	0.96009	0.0207598	5	5
FBXO36	P1P2	0.679499	-0.121349	5	5
FBXO38	P1P2	0.652446	-0.0655256	5	5
FBXO39	P1P2	0.528251	-0.23215	5	5
FBXO4	P1P2	0.887198	-0.210271	5	5
FBXO40	P1P2	0.487971	-0.124236	5	5
FBXO41	P1P2	0.20525	-0.344618	5	5
FBXO42	P1P2	0.0037776	1.4921	5	5
FBXO43	P1P2	0.0146703	-0.618156	5	5
FBXO44	P1P2	0.326407	-0.241928	5	5
FBXO45	P1P2	0.112551	0.3485	5	5
FBXO46	P1P2	0.0197409	0.527231	5	5
FBXO47	P1P2	0.392188	-0.442703	5	5
FBXO48	P1P2	0.0791633	-0.625879	5	5
FBXO5	P1P2	0.0078425	0.655908	5	5
FBXO6	P1P2	0.507901	-0.30771	5	5
FBXO7	P1P2	0.702672	-0.0578746	5	5
FBXO8	P2	0.392646	0.184366	5	5
FBXO9	P1P2	0.204955	-0.692409	5	5
FBXW10	ENST00000395665.4,ENST00000395667.1	0.373254	-0.0090217	5	5
FBXW11	P1P2	0.256282	-0.432492	5	5
FBXW12	P1P2	0.968001	0.0743582	5	5
FBXW2	P1P2	0.325185	0.204812	5	5
FBXW4	P1P2	0.292945	0.396677	5	5
FBXW5	P1P2	0.299061	-0.371106	5	5
FBXW7	ENST00000281708.4	0.482281	-0.0825279	5	5
FBXW8	P1P2	0.515884	0.200243	5	5
FBXW9	P1P2	0.52771	-0.140115	5	5
FCAMR	P1P2	0.128138	-0.721678	5	5
FCAR	P1P2	0.175342	0.476876	5	5
FCER1A	P1P2	0.700219	-0.354994	5	5
FCER1G	P1P2	0.422137	0.286646	5	5
FCER2	P2	0.0966592	0.570107	5	5
FCF1	P1P2	0.0553622	-0.357604	5	5
FCGBP	P1P2	0.37771	-0.400672	5	5
FCGR1A	P1P2	0.0930611	-0.325873	5	5
FCGR1B	P1P2	0.353287	-0.0875719	4	4
FCGR2A	P1P2	0.193947	-0.652142	5	5
FCGR2B	ENST00000403078.3	0.137081	-0.450399	5	5
FCGR2C	ENST00000543859.1	0.3831	-0.175514	5	5
FCGR3A	P1P2	0.327223	0.448985	5	5
FCGR3B	P1P2	0.32804	-0.121972	5	5
FCGRT	P1P2	0.724884	0.119568	5	5
FCHO1	P1P2	0.547354	0.12863	5	5
FCHO2	P1P2	0.334627	-0.0241778	5	5
FCHSD1	P1P2	0.271122	-0.564748	5	5
FCHSD2	P1P2	0.241684	0.73328	5	5
FCN1	P1P2	0.680277	0.110995	4	4
FCN2	P1P2	0.0696197	0.465573	4	4
FCN3	P1P2	0.00387837	-0.789575	5	5
FCRL1	P1P2	0.224825	0.548052	5	5
FCRL2	P1P2	0.440169	-0.165257	4	4
FCRL3	P1P2	0.631714	0.205576	5	5
FCRL4	P1P2	0.534762	0.103733	5	5
FCRL5	P1P2	0.333386	-0.404517	5	5
FCRL6	P1	0.252148	0.318648	5	5
FCRLA	P1P2	0.0914616	-0.466412	5	5
FCRLB	P2	0.134909	-0.625486	5	5
FDCSP	P1P2	0.0384648	0.524388	5	5
FDFT1	P1	0.0657788	0.344455	5	5
FDPS	P1P2	0.384455	0.0808423	5	5
FDX1	P1P2	0.512683	0.147573	5	5
FDX1L	P1P2	0.0765147	-0.540323	5	5
FDXACB1	P1P2	0.836505	0.140122	5	5
FDXR	P1P2	0.23575	0.553114	5	5
FECH	P1P2	0.628188	0.211957	5	5
FEM1A	P1P2	0.313926	-0.299538	5	5
FEM1B	P1P2	0.847503	0.166488	5	5
FEM1C	P1P2	0.83005	-0.36655	5	5
FEN1	P1P2	0.593979	0.249255	5	5
FER	P2	0.0566376	0.787184	5	5
FER1L6	ENST00000399018.1	0.0889483	-0.506453	5	5
FERD3L	P1P2	0.07679	-0.448842	5	5
FERMT1	P1P2	0.0504002	-0.765412	5	5
FERMT2	P1P2	0.878711	-0.00141348	5	5
FERMT3	P2	0.362964	-0.803348	4	4
FES	P1P2	0.810115	0.121593	5	5
FETUB	P1P2	0.852689	-0.0119781	5	5
FEV	P1P2	0.493174	0.116047	5	5
FEZ1	P1P2	0.103135	-0.360034	5	5
FEZ2	P1P2	0.287663	0.497845	5	5
FEZF1	P1P2	0.783938	0.0247202	5	5
FEZF2	P1P2	0.268967	0.387434	5	5
FFAR1	ENST00000246553.2	0.942963	-0.179724	5	5
FFAR2	P1P2	0.120245	-0.322695	5	5
FFAR3	P1P2	0.885238	0.0227412	5	5
FFAR4	P1P2	0.934409	0.0808214	5	5
FGA	P1P2	0.599629	-0.427245	4	4
FGB	P1P2	0.882626	0.278516	5	5
FGD1	P1P2	0.852689	-0.327523	5	5
FGD2	P1P2	0.835536	0.108608	5	5
FGD3	P1P2	0.191967	0.451918	5	5
FGD4	P1P2	0.313132	-0.573138	5	5
FGD5	P1P2	0.616497	0.305866	5	5
FGD6	P1P2	0.949548	0.279947	5	5
FGF1	P1P2	0.758005	-0.0154367	5	5
FGF10	P1P2	0.371038	-0.110588	5	5
FGF11	P2	0.587697	-0.141649	5	5
FGF12	ENST00000454309.2	0.813322	0.0796533	5	5
FGF13	ENST00000315930.6	0.311152	-0.615541	5	5
FGF14	ENST00000376143.4	0.21857	-0.693852	5	5
FGF16	ENST00000439435.1	0.609309	0.255032	4	4
FGF17	P1P2	0.961408	0.190003	5	5
FGF18	P1P2	0.442007	0.753216	5	5
FGF19	P1P2	0.134048	0.522712	5	5
FGF2	P1P2	0.390817	0.0231174	5	5
FGF20	P1P2	0.0151473	0.544844	5	5
FGF21	P1P2	0.731718	0.225679	5	5
FGF22	P1P2	0.160801	0.398284	5	5
FGF23	P1P2	0.885891	-0.0461842	5	5
FGF3	P1P2	0.554536	0.0555455	5	5
FGF4	P1P2	0.619411	0.27057	5	5
FGF5	P1P2	0.00455957	0.949243	5	5
FGF6	P1P2	0.657822	0.148357	5	5
FGF7	P1P2	0.436137	0.0073169	5	5
FGF8	P1P2	0.672846	-0.00720634	5	5
FGF9	P1P2	0.882626	0.0243973	5	5
FGFBP1	P1P2	0.803709	0.0196986	5	5
FGFBP2	P1P2	0.117313	0.243836	5	5
FGFBP3	P1P2	0.435163	0.310529	5	5
FGFR1	P1P2	0.382199	-0.190457	5	5
FGFR1OP	P1P2	0.880016	0.0356853	5	5
FGFR1OP2	P1P2	0.20656	0.278897	4	4
FGFR2	P1P2	0.700219	-0.563362	5	5
FGFR3	P1P2	0.540219	-0.202868	5	5
FGFR4	P1P2	0.532044	-0.310932	5	5
FGFRL1	P1P2	0.135992	-0.671907	5	5
FGG	P1P2	0.665618	-0.157403	5	5
FGGY	P1P2	0.571283	0.198349	5	5
FGL1	P1P2	0.935067	0.243174	5	5
FGL2	P1P2	0.0316129	-0.847446	5	5
FGR	P1P2	0.627015	0.114934	5	5
FH	P1P2	0.486934	-0.264203	5	5
FHAD1	P1P2	0.203187	-0.459254	5	5
FHDC1	P1P2	0.454382	0.460594	5	5
FHIT	P1P2	0.315917	0.514053	5	5
FHL1	P1P2	0.116541	-0.357978	5	5
FHL2	P1P2	0.816211	0.125631	5	5
FHL3	P1P2	0.825538	-0.0274367	5	5
FHL5	P1P2	0.312229	0.373272	4	4
FHOD1	P1P2	0.979214	0.245796	5	5
FHOD3	P1P2	0.174291	-0.484264	5	5
FIBCD1	P1P2	0.152335	-0.390027	5	5
FIBIN	P1P2	0.587127	0.194584	5	5
FIBP	P1P2	0.00866834	-0.701532	5	5
FICD	P1P2	0.138177	-0.402033	5	5
FIG4	P1P2	0.00269646	-0.930932	5	5
FIGF	P1P2	0.476116	0.205415	5	5
FIGLA	P1P2	0.143986	-0.252867	5	5
FIGN	P1P2	0.393104	0.258335	5	5
FIGNL1	P1P2	0.107813	-0.570163	4	4
FIGNL2	P1P2	0.586558	0.224498	5	5
FILIP1	P1P2	0.343775	0.331427	4	4
FILIP1L	ENST00000331335.5	0.0315475	0.490451	5	5
FIP1L1	P1P2	0.0125077	0.655358	5	5
FIS1	P2	0.544055	0.128083	5	5
FITM1	P1P2	0.627601	0.156774	5	5
FITM2	P1P2	0.217334	-0.255987	5	5
FIZ1	P1P2	0.46847	0.0330908	5	5
FJX1	P1P2	0.503142	0.15563	5	5
FKBP10	P1P2	0.606058	0.158339	5	5
FKBP11	P1P2	0.257671	-0.161769	5	5
FKBP14	P1P2	0.300217	0.365492	5	5
FKBP15	P1P2	0.0645735	-0.580933	5	5
FKBP1A	P1P2	0.687699	-0.152886	5	5
FKBP1B	P1P2	0.0582661	-0.408686	5	5
FKBP2	P1P2	0.519096	0.178703	5	5
FKBP3	P1P2	0.850095	0.076872	5	5
FKBP4	P1P2	0.36751	-0.132829	5	5
FKBP5	P1P2	0.122833	-0.341233	5	5
FKBP6	P1P2	0.371481	-0.448106	5	5
FKBP7	P1P2	0.682532	-0.127351	5	5
FKBP8	P1P2	0.447428	-0.103723	5	5
FKBP9	P1P2	0.972618	0.222641	5	5
FKBPL	P1P2	0.39586	0.169688	5	5
FKRP	P1P2	0.241684	0.193957	5	5
FKTN	P1P2	0.886544	-0.164968	5	5
FLAD1	P1P2	0.165291	0.441424	5	5
FLCN	P1P2	0.202015	0.203259	5	5
FLG	P1P2	0.0314169	0.972474	5	5
FLG2	P1P2	0.318318	0.401199	5	5
FLI1	P1P2	0.51856	0.280796	5	5
FLII	P1P2	0.290107	0.395565	5	5
FLJ22184	P1P2	0.171436	-0.275205	4	4
FLJ25363	P1P2	0.0877127	-0.585167	5	5
FLJ44313	P1P2	0.084386	0.507216	5	5
FLJ44635	P1P2	0.021087	-0.604425	5	5
FLJ45513	NM_001242791	0.180671	-0.434131	5	5
FLNA	P1P2	0.94066	0.0085078	5	5
FLNB	P1P2	0.539125	0.137366	5	5
FLNC	P1P2	0.799872	-0.0155929	5	5
FLOT1	P1P2	0.6459	-0.116179	5	5
FLOT2	P1P2	0.502615	-0.203439	5	5
FLRT1	P1P2	0.318719	0.300691	5	5
FLRT2	P1P2	0.401406	-0.220207	5	5
FLRT3	P1P2	0.565674	-0.0797309	5	5
FLT1	P1P2	0.700219	0.229962	5	5
FLT3	P1P2	0.495787	0.22228	5	5
FLT3LG	P1P2	0.562321	0.215617	5	5
FLT4	P1P2	0.86048	0.369301	5	5
FLVCR1	P1P2	0.855934	0.255128	5	5
FLVCR2	P1P2	0.927177	-0.0941286	5	5
FLYWCH1	P1P2	0.185019	-0.368283	5	5
FLYWCH2	P1P2	0.429828	-0.633581	5	5
FMN1	ENST00000334528.9	0.448418	-0.0159357	5	5
FMN2	P1P2	0.653042	-0.158423	5	5
FMNL1	P1P2	0.354466	-0.147325	5	5
FMNL2	P1P2	0.58542	0.0677796	5	5
FMNL3	P1P2	0.892427	0.285875	5	5
FMO1	P1P2	0.976575	0.0919922	5	5
FMO2	P1P2	0.33837	-0.169759	5	5
FMO3	P1P2	0.111246	0.436573	5	5
FMO4	P1P2	0.0349669	0.534891	5	5
FMO5	P1P2	0.542409	-0.060147	5	5
FMOD	P1P2	0.742947	0.121991	5	5
FMR1	P1P2	0.18175	0.252782	5	5
FMR1NB	P1P2	0.35185	0.204425	4	4
FN1	P1P2	0.47714	-0.229819	5	5
FN3K	P1P2	0.727366	-0.175611	5	5
FN3KRP	P1P2	0.920608	0.0679618	5	5
FNBP1	P1P2	0.815248	-0.153995	5	5
FNBP1L	P1P2	0.019872	0.836897	5	5
FNBP4	P1P2	0.771256	0.0722328	5	5
FNDC1	P1P2	0.461396	-0.432788	5	5
FNDC3A	ENST00000492622.2	0.411223	-0.426784	5	5
FNDC3B	P1P2	0.0935453	0.715879	5	5
FNDC4	P1P2	0.700832	-0.26095	5	5
FNDC5	P1P2	0.64412	0.102774	5	5
FNDC7	P2	0.288038	0.0561513	5	5
FNDC8	P1P2	0.686786	0.888102	5	5
FNDC9	P1P2	0.258019	0.723178	5	5
FNIP1	P1P2	0.759264	0.0333027	5	5
FNIP2	P1P2	0.819746	-0.00309112	5	5
FNTA	P1P2	0.102612	0.471763	5	5
FNTB	P1P2	0.830695	0.0454351	5	5
FOCAD	P1P2	0.918638	0.0271093	5	5
FOLH1	P1P2	0.0857344	-1.00715	5	5
FOLR1	P1P2	0.292187	0.446159	5	5
FOLR2	P1P2	0.218879	1.40982	5	5
FOLR3	P1	0.145124	0.50471	5	5
FOLR4	ENST00000440961.2	0.158836	0.659498	5	5
FOPNL	P1P2	0.422838	0.254038	4	4
FOS	P1	0.0298232	-0.381981	5	5
FOSB	P2	0.355758	-0.158507	5	5
FOSL1	P1P2	0.352321	0.459654	5	5
FOSL2	P1P2	0.221056	-0.351174	5	5
FOXA1	P1P2	0.422615	-0.195228	5	5
FOXA2	P1P2	0.728609	0.281234	5	5
FOXA3	P1P2	0.561763	0.0792429	5	5
FOXB1	P1P2	0.682532	-0.305947	5	5
FOXB2	ENST00000376708.1	0.880668	-0.131847	5	5
FOXC1	P1P2	0.0837923	0.563961	5	5
FOXC2	P1P2	0.0695063	-0.445199	5	5
FOXD1	P1P2	0.584851	0.32371	5	5
FOXD2	P1P2	0.341299	-0.349713	5	5
FOXD3	P1	0.373698	-0.107967	5	5
FOXD4	ENST00000382500.2	0.699607	0.152362	5	5
FOXD4L1	ENST00000306507.5	0.800512	-0.0329773	5	5
FOXE1	P1P2	0.695323	-0.0907792	5	5
FOXE3	P1P2	0.99901	0.0293479	5	5
FOXF1	P1P2	0.85983	0.0238551	5	5
FOXF2	P1P2	0.684354	0.0592134	5	5
FOXG1	P1P2	0.167571	-0.346464	5	5
FOXH1	P1P2	0.568475	-0.0513157	5	5
FOXI1	P1P2	0.952183	0.03994	5	5
FOXI2	P1P2	0.608949	0.111883	5	5
FOXI3	P1P2	0.14581	0.451578	5	5
FOXJ1	P1P2	0.445946	0.440465	5	5
FOXJ2	P1P2	0.65842	-0.109826	5	5
FOXJ3	P1P2	0.0979949	0.297823	5	5
FOXK1	P1P2	0.0756934	0.37002	5	5
FOXK2	P1P2	0.975256	0.0762509	5	5
FOXL1	P1P2	0.931779	-0.017962	5	5
FOXL2	P1P2	0.467481	-0.112873	4	4
FOXM1	P1P2	0.979214	-0.0562747	5	5
FOXN1	P1P2	0.948231	-0.00643959	5	5
FOXN2	P1P2	0.161048	0.305948	5	5
FOXN3	P2	0.146499	0.513643	5	5
FOXN4	P1P2	0.600868	0.314584	5	5
FOXO1	P1P2	0.0766522	0.724307	5	5
FOXO3	P2	0.155439	0.423828	5	5
FOXO4	P1P2	0.475604	0.394222	5	5
FOXO6	P1P2	0.267893	0.298117	5	5
FOXP1	ENST00000318789.4	0.198817	0.469385	5	5
FOXP2	ENST00000350908.4	0.0524791	-0.534285	5	5
FOXP3	P1P2	0.343823	-0.473435	5	5
FOXP4	P1P2	0.26363	-0.226432	5	5
FOXQ1	P1P2	0.119458	-0.670372	5	5
FOXR1	P1P2	0.710665	0.20045	5	5
FOXR2	ENST00000339140.3	0.656028	-0.104821	5	5
FOXRED1	P1P2	0.266467	0.507953	5	5
FOXRED2	P1P2	0.52771	-0.282754	5	5
FOXS1	P1P2	0.694712	-0.140337	5	5
FPGS	P1P2	0.773788	-0.035749	5	5
FPGT	P1P2	0.491871	0.0258758	5	5
FPGT-TNNI3K	P1P2	0.079234	-0.29004	5	5
FPR1	P1P2	0.972618	-0.205936	5	5
FPR2	P1P2	0.343823	0.20467	5	5
FPR3	P1P2	0.179595	-0.488371	5	5
FRA10AC1	P1P2	0.0667563	-1.33331	5	5
FRAS1	P1P2	0.387174	-0.220703	5	5
FRAT1	P1P2	0.952841	0.0918303	5	5
FRAT2	P1P2	0.131278	0.475882	5	5
FREM1	P1P2	0.246371	0.240106	5	5
FREM2	P1P2	0.558978	-0.252356	5	5
FREM3	P1P2	0.670735	0.066074	5	5
FRG1	P1P2	0.868285	0.248019	5	5
FRG2	ENST00000378763.1,ENST00000504750.1	0.520169	-0.159594	5	5
FRG2B	ENST00000425520.1,ENST00000443774.1	0.589407	0.176116	5	5
FRG2C	P1P2	0.544055	-0.169766	5	5
FRK	P1P2	0.943622	0.00110605	5	5
FRMD1	P1	0.7039	0.0363953	5	5
FRMD3	P1P2	0.804989	0.02663	5	5
FRMD4A	ENST00000358621.4	0.292945	0.440052	5	5
FRMD4B	ENST00000398540.3	0.714982	0.101978	5	5
FRMD5	P1P2	0.901589	0.173652	5	5
FRMD6	P1P2	0.109952	0.442014	5	5
FRMD7	P1P2	0.0338398	-0.532995	5	5
FRMD8	P1P2	0.522317	-0.0111371	5	5
FRMPD1	P1	0.486415	-0.132717	5	5
FRMPD2	P1P2	0.514816	0.309977	5	5
FRMPD3	ENST00000276185.4	0.677077	-0.0767125	5	5
FRMPD4	P1P2	0.83263	0.0229464	5	5
FRRS1	P1P2	0.156888	-0.753432	5	5
FRRS1L	P1P2	0.708202	0.301201	5	5
FRS2	P1P2	0.679499	-0.162651	5	5
FRS3	P1P2	0.47203	0.0540687	5	5
FRY	P1P2	0.686786	0.244024	5	5
FRYL	P1P2	0.310019	-0.195413	4	4
FRZB	P1P2	0.575789	-0.0540851	5	5
FSBP	ENST00000481490.2	0.800512	-0.0243777	5	5
FSCB	P1P2	0.235424	-0.197784	5	5
FSCN1	P2	0.250439	-0.405675	5	5
FSCN2	P1P2	0.968001	0.107639	5	5
FSCN3	P1P2	0.663215	-0.0763634	5	5
FSD1	P1P2	0.0107592	1.50545	5	5
FSD1L	P1P2	0.929149	-0.29034	5	5
FSD2	P1P2	0.121037	0.513761	5	5
FSHB	P1P2	0.547354	0.461106	5	5
FSHR	P1P2	0.189444	0.56207	5	5
FSIP1	P1P2	0.375924	0.397445	5	5
FSIP2	P1	0.0281807	0.506885	5	5
FST	P1P2	0.572408	-0.204791	5	5
FSTL1	P1P2	0.338787	-0.504476	5	5
FSTL3	P2	0.355327	-0.391895	5	5
FSTL4	P1P2	0.939673	0.151609	5	5
FSTL5	P1P2	0.299061	-0.368148	5	5
FTCD	P2	0.450401	-0.28952	5	5
FTH1	P1P2	0.795402	-0.490274	5	5
FTHL17	P1P2	0.674658	0.181404	5	5
FTL	P1P2	0.675263	-0.341662	5	5
FTMT	P1P2	0.11069	0.45508	5	5
FTO	P1P2	0.989111	-0.263826	5	5
FTSJ1	P1P2	0.797317	0.0839394	5	5
FTSJ2	P1P2	0.835213	0.0597987	5	5
FTSJ3	P1P2	0.150449	-0.178447	5	5
FUBP1	P1P2	0.0106322	-0.491429	5	5
FUBP3	P1P2	0.15568	0.548164	5	5
FUCA1	P1P2	0.294466	-0.28238	5	5
FUCA2	P1P2	0.74545	-0.272315	5	5
FUK	P1P2	0.15424	-0.430063	5	5
FUNDC1	P1P2	0.297908	-0.305665	5	5
FUNDC2	P1P2	0.705128	-0.116692	5	5
FUOM	P1P2	0.680105	-0.0705278	5	5
FURIN	P1	0.540219	0.0193817	5	5
FUS	P1P2	0.346782	0.122339	5	5
FUT1	P1P2	0.0394833	-0.635342	5	5
FUT10	P1P2	0.96009	0.00436092	5	5
FUT11	P1P2	0.480618	0.377216	4	4
FUT2	P1P2	0.552305	-0.205115	4	4
FUT3	P1P2	0.6459	0.234666	5	5
FUT4	P1P2	0.0134417	0.63144	5	5
FUT5	P1P2	0.937041	-0.0344421	5	5
FUT6	P1P2	0.324338	-0.269985	4	4
FUT7	P1P2	0.23575	-0.556308	5	5
FUT8	P1P2	0.325592	-0.297065	5	5
FUT9	P1P2	0.662015	0.41908	5	5
FUZ	P2	0.529333	0.164662	5	5
FXN	P1P2	0.387174	0.160399	5	5
FXR1	P1P2	0.214571	-0.256458	5	5
FXR2	P1P2	0.462907	0.111648	5	5
FXYD1	P1P2	0.986472	0.0441155	5	5
FXYD2	P2	0.14998	0.701172	5	5
FXYD3	P1P2	0.898315	0.0728768	5	5
FXYD4	P1P2	0.654236	-0.119389	5	5
FXYD5	P1P2	0.124323	0.448077	4	4
FXYD6	P1P2	0.13917	-0.371444	5	5
FXYD6-FXYD2	P1P2	0.715908	-0.0571713	5	5
FXYD7	P1P2	0.575789	0.496687	5	5
FYB	P2	0.473049	-0.11702	5	5
FYCO1	P1P2	0.351038	-0.316904	5	5
FYN	P1P2	0.463411	0.173972	5	5
FYTTD1	P1P2	0.23575	0.38339	5	5
FZD1	P1P2	0.467456	-0.161378	5	5
FZD10	P1P2	0.479193	0.0985815	5	5
FZD2	P1P2	0.885238	0.428376	5	5
FZD3	P1P2	0.0731402	-0.569863	5	5
FZD4	P1P2	0.410282	-0.278551	5	5
FZD5	P1P2	0.185019	0.60611	5	5
FZD6	P1P2	0.580312	0.285335	5	5
FZD7	P1P2	0.409812	0.24731	5	5
FZD8	P1P2	0.123436	0.529988	5	5
FZD9	P1P2	0.0435303	0.34919	5	5
FZR1	P1P2	0.00410872	0.800926	5	5
G0S2	P1P2	0.453883	-0.2244	5	5
G2E3	P1P2	0.983832	-0.140097	5	5
G3BP1	P1P2	0.0497227	-1.01997	5	5
G3BP2	P1P2	0.341299	-0.056997	5	5
G6PC	P1P2	0.0204042	-0.71961	5	5
G6PC2	P1P2	0.625842	0.326639	5	5
G6PC3	P1P2	0.299832	0.235304	5	5
G6PD	P1P2	0.689221	0.127191	5	5
GAA	P1P2	0.685569	0.210098	5	5
GAB1	P1P2	0.00336187	0.72569	5	5
GAB2	P1P2	0.0159969	0.456274	5	5
GAB3	P1P2	0.767463	-0.0251608	5	5
GAB4	P1P2	0.0608386	-0.907457	5	5
GABARAP	P1P2	0.290296	-0.267071	5	5
GABARAPL1	P1P2	0.172983	-0.179895	5	5
GABARAPL2	P1P2	0.821676	0.0444104	5	5
GABBR1	P2	0.116156	0.689897	5	5
GABBR2	P1P2	0.588266	-0.22935	5	5
GABPA	P1P2	0.653042	-0.11252	5	5
GABPB1	P1P2	0.0860364	0.372713	5	5
GABPB2	P1P2	0.746076	0.0136534	5	5
GABRA1	P1P2	0.253521	-0.45992	5	5
GABRA2	P1P2	0.107943	-0.603053	5	5
GABRA3	P1P2	0.0777601	-0.457375	5	5
GABRA4	P1P2	0.582579	-0.687526	5	5
GABRA5	P1P2	0.0168881	-1.04442	5	5
GABRA6	P1P2	0.0416718	-0.546564	5	5
GABRB1	P1P2	0.386266	-0.252696	5	5
GABRB2	P1P2	0.340461	-0.140359	5	5
GABRB3	P1P2	0.889812	0.0214613	5	5
GABRD	P1P2	0.887851	0.0986733	5	5
GABRE	P1P2	0.758005	0.114357	5	5
GABRG1	P1P2	0.774421	0.0766984	5	5
GABRG2	P1P2	0.534762	-0.269219	5	5
GABRG3	P1P2	0.569036	0.370192	5	5
GABRP	P1P2	0.552321	0.0815744	5	5
GABRQ	P1P2	0.296758	0.0445052	5	5
GABRR1	P1P2	0.171424	0.727954	5	5
GABRR2	P1P2	0.835213	-0.114324	5	5
GABRR3	P1P2	0.479193	0.115471	5	5
GAD1	P1P2	0.372367	-0.239225	5	5
GAD2	P1P2	0.910764	0.14548	5	5
GADD45A	P1P2	0.632891	0.156693	5	5
GADD45B	P1P2	0.759893	-0.0971744	5	5
GADD45G	P1P2	0.844912	0.1294	5	5
GADD45GIP1	P1P2	0.191967	-0.307333	5	5
GADL1	P1P2	0.44496	-0.26402	5	5
GAGE10	ENST00000407599.3	0.445453	0.511325	5	5
GAGE12B	ENST00000361446.5	0.433622	0.164266	4	4
GAK	P1P2	0.080015	0.354133	5	5
GAL	P1P2	0.0646932	-0.462271	5	5
GAL3ST1	P1P2	0.59112	0.112463	5	5
GAL3ST2	P1P2	0.256282	-0.443387	5	5
GAL3ST3	P1P2	0.622915	0.175689	5	5
GAL3ST4	P1	0.0773431	0.618369	5	5
GALC	P1P2	0.298292	0.213931	5	5
GALE	P1P2	0.357052	0.214438	5	5
GALK1	P1P2	0.627015	-0.0915861	5	5
GALK2	P2	0.0827614	-0.489223	5	5
GALM	P1P2	0.735455	-0.00488086	5	5
GALNS	P1P2	0.57297	-0.298158	5	5
GALNT1	ENST00000269195.5	0.842971	-0.182218	5	5
GALNT10	P1P2	0.565674	-0.122537	5	5
GALNT11	P1P2	0.161791	0.676497	5	5
GALNT12	P1P2	0.958772	0.611735	5	5
GALNT13	P1P2	0.199685	0.394715	5	5
GALNT14	P1P2	0.549007	0.133588	5	5
GALNT15	P1P2	0.292187	-0.316354	5	5
GALNT16	P1P2	0.409812	0.115065	5	5
GALNT18	P1P2	0.845619	-0.0641058	4	4
GALNT2	P1P2	0.458383	-0.40497	5	5
GALNT3	P1P2	0.566793	-0.487846	5	5
GALNT4	P1	0.80179	0.0780001	5	5
GALNT5	P1P2	0.376816	-0.17337	5	5
GALNT6	P1P2	0.278758	0.334394	5	5
GALNT7	P1P2	0.107762	-0.405395	5	5
GALNT8	ENST00000252318.2	0.603748	-0.0736442	5	5
GALNT9	P1P2	0.947572	-0.0220632	5	5
GALNTL5	P1P2	0.540219	-0.177866	5	5
GALNTL6	P1P2	0.684961	-0.209155	5	5
GALR1	P1P2	0.955477	-0.038792	5	5
GALR2	P1P2	0.0261679	0.609217	5	5
GALR3	ENST00000249041.2	0.553428	0.1881	5	5
GALT	P1P2	0.45538	0.146028	5	5
GAMT	P1P2	0.731718	0.0498793	5	5
GAN	P1P2	0.731096	-0.01831	5	5
GANAB	P1P2	0.445453	-0.208075	5	5
GANC	P1P2	0.666219	-0.138138	5	5
GAP43	P1P2	0.551215	-0.0345724	5	5
GAPDH	P1	0.280967	0.418462	5	5
GAPDHS	P1P2	0.0445732	1.04753	5	5
GAPT	P1P2	0.83263	0.179478	5	5
GAPVD1	P1P2	0.417371	-0.113951	5	5
GAR1	P1P2	0.377263	-0.241098	5	5
GAREM	P1P2	0.885891	0.381431	5	5
GAREML	P2	0.0325418	-0.626056	5	5
GARNL3	ENST00000373387.4	0.583715	0.359209	5	5
GARS	P1P2	0.84103	-0.0123939	5	5
GART	P1P2	0.677682	0.504876	5	5
GAS1	P1P2	0.26718	0.697043	5	5
GAS2	ENST00000433790.1	0.213352	0.238796	5	5
GAS2L1	P1P2	0.377263	0.117847	5	5
GAS2L2	P1P2	0.983173	-0.319136	5	5
GAS2L3	P1P2	0.937699	-0.288629	5	5
GAS6	P1P2	0.47356	-0.278439	5	5
GAS7	ENST00000432992.2	0.1074	0.352019	5	5
GAS8	P1	0.061986	0.440482	5	5
GAST	P1P2	0.439066	0.135193	5	5
GATA1	P1P2	0.3305	0.131764	5	5
GATA2	P2	0.0376966	0.790621	5	5
GATA3	P1P2	0.705128	-0.11307	5	5
GATA4	P1P2	0.482281	0.105491	5	5
GATA5	P1P2	0.83005	-0.0700252	5	5
GATA6	P1P2	0.405596	0.186523	5	5
GATAD1	P1P2	0.96998	0.0985496	5	5
GATAD2A	P2	0.0639778	0.484566	5	5
GATAD2B	P1P2	0.369272	0.311012	5	5
GATC	P1P2	0.483313	-0.146682	5	5
GATM	P2	0.256312	-0.537769	3	3
GATS	P1P2	0.138838	0.338561	5	5
GATSL3	P1P2	0.510555	0.348721	5	5
GBA	P1	0.262219	-0.32831	5	5
GBA2	P1P2	0.820389	0.0112146	5	5
GBA3	P1P2	0.855285	0.0660584	5	5
GBAS	P1P2	0.521242	-0.325381	5	5
GBE1	P1P2	0.771889	0.407606	5	5
GBF1	P1P2	0.000196008	-1.62552	5	5
GBGT1	P1P2	0.0448372	0.620063	5	5
GBP1	P1P2	0.910764	0.0305605	5	5
GBP2	P1P2	0.840383	0.127399	5	5
GBP3	P1P2	0.931779	0.0713244	5	5
GBP4	P1P2	0.265578	-0.584287	5	5
GBP5	P1P2	0.657822	-0.30992	5	5
GBP6	P1P2	0.608371	-0.592829	5	5
GBP7	P1P2	0.613008	0.15908	5	5
GBX1	P1	0.45688	0.164225	5	5
GBX2	P1P2	0.864381	-0.152443	5	5
GC	P1P2	0.440291	-0.445872	5	5
GCA	P1P2	0.749837	0.283592	5	5
GCAT	P1P2	0.724884	-0.0999085	5	5
GCC1	P1P2	0.580878	-0.0606702	5	5
GCC2	P1P2	0.0019952	-0.565489	5	5
GCDH	P1P2	0.0513814	-0.716554	5	5
GCFC2	P1P2	0.442007	-0.259721	5	5
GCG	P1	0.459888	0.250813	5	5
GCGR	P1P2	0.705128	-0.0294262	5	5
GCH1	P1P2	0.172072	0.366973	5	5
GCHFR	P1P2	0.817175	0.0745187	5	5
GCK	P1P2	0.72923	-0.105341	5	5
GCKR	P1P2	0.346782	0.158879	5	5
GCLC	P1P2	0.207627	0.435525	5	5
GCLM	P1P2	0.686786	0.151898	5	5
GCM1	P1P2	0.287288	-0.304213	5	5
GCM2	P1P2	0.913388	0.069457	5	5
GCN1L1	P1P2	0.426453	-0.118427	5	5
GCNT1	P1P2	0.509493	-0.159127	5	5
GCNT2	P1	0.00120472	1.6117	5	5
GCNT3	P1P2	0.0638592	0.523669	5	5
GCNT4	P1P2	0.910764	-0.0367252	5	5
GCNT6	ENST00000417671.1	0.220122	-0.239695	5	5
GCNT7	ENST00000243913.4	0.460893	0.177585	5	5
GCOM1	P1P2	0.768727	-0.0257887	5	5
GCSAM	P1P2	0.671036	0.222139	5	5
GCSAML	P1P2	0.792213	0.153498	5	5
GCSH	P1P2	0.0670026	-0.526898	5	5
GDA	P1P2	0.882626	0.276558	5	5
GDAP1	P1P2	0.161296	-0.566309	5	5
GDAP1L1	P1P2	0.936383	-0.210266	5	5
GDAP2	P1P2	0.417371	0.0830297	5	5
GDE1	P1P2	0.742947	-0.00330456	5	5
GDF1	P1P2	0.695323	0.0828171	5	5
GDF10	P1P2	0.128553	0.373376	5	5
GDF11	P1P2	0.92652	-0.0274419	5	5
GDF15	P1P2	0.438577	-0.295704	5	5
GDF2	P1P2	0.148348	-0.299292	5	5
GDF3	P1P2	0.0614101	0.455679	5	5
GDF5	P1P2	0.407466	0.308514	5	5
GDF6	P2	0.25559	0.332151	5	5
GDF7	P1P2	0.930464	0.14406	5	5
GDF9	P1P2	0.280173	0.074447	4	4
GDI1	P1P2	0.360082	-0.208156	5	5
GDI2	P1	0.37771	0.493676	5	5
GDNF	P1P2	0.677682	0.10577	5	5
GDNF-AS1	ENST00000514532.2	0.155921	0.29811	5	5
GDPD1	P1P2	0.62995	-0.784889	5	5
GDPD2	P1P2	0.582012	0.137027	5	5
GDPD3	P1P2	0.866332	0.0728616	5	5
GDPD4	P1P2	0.580312	0.243759	5	5
GDPD5	P1P2	0.197088	-0.510206	5	5
GDPGP1	P1P2	0.290673	0.229325	5	5
GEM	P2	0.466949	-0.262518	5	5
GEMIN2	P1P2	0.634069	0.168872	5	5
GEMIN4	P1P2	0.449905	0.108128	5	5
GEMIN5	P1P2	0.528251	-0.225267	5	5
GEMIN6	P1P2	0.497883	0.207757	5	5
GEMIN7	P1P2	0.782032	-0.183176	5	5
GEMIN8	P1P2	0.209723	0.31802	5	5
GEN1	P1P2	0.193097	-0.492437	5	5
GET4	P1P2	0.0482967	-0.479445	5	5
GFAP	P2	0.273289	0.118588	5	5
GFER	P1P2	0.459888	-0.213701	5	5
GFI1	P1	0.00490133	-0.806829	5	5
GFI1B	P1P2	0.018776	0.513807	4	4
GFM1	P1P2	0.0132562	-0.616768	5	5
GFM2	P1P2	0.979874	0.165182	5	5
GFOD1	P1P2	0.684961	-0.132534	5	5
GFOD2	P1P2	0.601443	-0.0828985	5	5
GFPT1	P1P2	0.00282361	1.34604	5	5
GFPT2	P1	0.34088	0.230011	5	5
GFRA1	P1P2	0.950865	0.164365	5	5
GFRA2	P1P2	0.62167	0.0965982	4	4
GFRA3	P1P2	0.837151	-0.0980248	5	5
GFRA4	ENST00000290417.2,ENST00000319242.3	0.514025	0.390048	4	4
GFRAL	P1P2	0.34256	-0.216925	5	5
GGA1	P1P2	0.0878664	-0.488082	5	5
GGA2	P1P2	0.556755	-0.105543	5	5
GGA3	P1P2	0.252834	0.514086	5	5
GGACT	P1P2	0.63019	0.130468	4	4
GGCT	P1P2	0.596271	0.195813	5	5
GGCX	P1P2	0.751719	-0.06386	5	5
GGH	P1P2	0.12731	0.424183	5	5
GGN	P1P2	0.709433	0.26265	5	5
GGNBP2	P1P2	0.929149	0.0646865	5	5
GGPS1	P1P2	0.109585	-0.461702	5	5
GGT1	P2	0.388993	0.0778621	5	5
GGT2	ENST00000424627.1	0.600292	-0.0528794	5	5
GGT5	P1P2	0.194515	0.589541	5	5
GGT6	P1P2	0.883279	0.0057784	5	5
GGT7	P1P2	0.393563	-0.16745	5	5
GH1	P1P2	0.950206	0.0495158	5	5
GH2	P1P2	0.153048	0.711032	5	5
GHDC	P1P2	0.821032	-0.140446	5	5
GHITM	P1P2	0.462907	0.268743	5	5
GHR	P1P2	0.74921	0.0562371	5	5
GHRH	P1P2	0.0531879	-0.42598	5	5
GHRHR	P2	0.465431	-0.0517548	5	5
GHRL	P1P2	0.685569	0.178136	5	5
GHSR	P1P2	0.52178	-0.00104597	5	5
GID4	P1P2	0.598567	-0.127864	5	5
GID8	P1P2	0.558591	-0.0562998	3	3
GIF	P1P2	0.669831	0.328582	5	5
GIGYF1	P1	0.510024	0.202191	5	5
GIGYF2	P1P2	0.304093	0.239359	5	5
GIMAP1	ENST00000307194.5	0.522317	0.21961	5	5
GIMAP1-GIMAP5	NM_001199577	0.522317	0.21961	5	5
GIMAP2	P1P2	0.584283	-0.15016	5	5
GIMAP4	P1P2	0.513216	0.331026	5	5
GIMAP5	P1P2	0.579179	0.156926	5	5
GIMAP6	P1P2	0.681633	-0.312503	4	4
GIMAP7	P1P2	0.315518	-0.86186	5	5
GIMAP8	P1P2	0.707587	-0.100935	5	5
GIMD1	ENST00000507153.1	0.632302	-0.204343	5	5
GIN1	P1P2	0.292566	0.32574	5	5
GINM1	P1P2	0.675263	-0.107975	5	5
GINS1	P1P2	0.00290094	1.06043	5	5
GINS2	P1P2	0.169105	0.240704	5	5
GINS3	P1P2	0.0167743	0.45329	5	5
GINS4	P1P2	0.902244	0.122962	5	5
GIP	P1P2	0.402265	0.155969	4	4
GIPC1	P1P2	0.515884	-0.0595609	5	5
GIPC2	P1P2	0.399089	-0.231712	5	5
GIPC3	P1P2	0.553428	0.139497	5	5
GIPR	P1P2	0.27474	-0.261442	5	5
GIT1	P1P2	0.270402	0.147104	5	5
GIT2	P1P2	0.0584861	0.494125	5	5
GJA1	P1P2	0.688003	0.143832	5	5
GJA10	ENST00000369352.1	0.236732	0.331214	5	5
GJA3	P1P2	0.914044	-0.172301	5	5
GJA4	P1P2	0.838443	0.301922	5	5
GJA5	P1	0.69044	-0.225994	5	5
GJA8	P1P2	0.501562	-0.158425	5	5
GJA9	P1P2	0.983503	0.0814144	5	5
GJB1	P1	0.273651	-0.383267	5	5
GJB2	P1	0.224194	0.320025	5	5
GJB3	P1P2	0.933752	-0.114543	5	5
GJB4	P1P2	0.120076	-0.416144	4	4
GJB5	P1P2	0.6235	0.206565	5	5
GJB6	P1	0.142855	0.536944	5	5
GJB7	ENST00000296882.3	0.361386	0.228795	5	5
GJC1	P1P2	0.467963	-0.443144	5	5
GJC2	P1P2	0.9535	-0.0165031	5	5
GJC3	P1P2	0.178792	0.138247	5	5
GJD2	P1P2	0.454382	0.494098	5	5
GJD3	P1	0.0726117	0.763665	5	5
GJD4	ENST00000321660.1	0.37637	0.222232	5	5
GJE1	ENST00000450456.2	0.0058298	0.929541	5	5
GK	P1P2	0.954159	-0.0447088	5	5
GK2	P1P2	0.483829	-0.107195	5	5
GK5	P1P2	0.0837923	-0.470843	5	5
GKAP1	P1P2	0.220433	-0.518245	5	5
GKN1	P1P2	0.443482	-0.382094	5	5
GKN2	P1P2	0.773154	0.123888	5	5
GLA	P1P2	0.331323	0.289514	5	5
GLB1	P1P2	0.0576101	-0.630267	5	5
GLB1L	P2	0.574097	-0.260968	5	5
GLB1L2	P1P2	0.000807391	-0.932924	5	5
GLB1L3	P1P2	0.38536	0.385058	5	5
GLCCI1	P1P2	0.0250744	0.491197	5	5
GLCE	P1P2	0.451394	0.562836	5	5
GLDC	P1P2	0.545703	0.258055	5	5
GLDN	P1P2	0.679499	0.200744	5	5
GLE1	P1P2	0.975916	0.190563	5	5
GLG1	P1P2	0.0348243	0.423804	5	5
GLI1	P1P2	0.597993	-0.144785	5	5
GLI2	ENST00000361492.4	0.193663	-0.286906	5	5
GLI3	P1P2	0.696546	0.270971	5	5
GLI4	P1P2	0.674054	0.0466231	5	5
GLIPR1	P1P2	0.628188	0.222093	5	5
GLIPR1L1	P1P2	0.405652	-0.156645	4	4
GLIPR1L2	P1P2	0.910764	0.105057	5	5
GLIPR2	P1P2	0.358782	0.310023	5	5
GLIS1	ENST00000312233.2	0.31512	-0.20878	5	5
GLIS2	P1P2	0.160308	-0.360214	5	5
GLIS3	P1P2	0.610688	0.14882	5	5
GLMN	P1P2	0.452389	-0.137227	5	5
GLO1	P1P2	0.0649332	0.712606	5	5
GLOD4	P1P2	0.871541	-0.0769526	5	5
GLOD5	P1P2	0.86178	0.117551	5	5
GLP1R	P1P2	0.712514	0.00505102	5	5
GLP2R	P1P2	0.259065	-0.261371	5	5
GLRA1	P1P2	0.981853	0.271638	5	5
GLRA2	P1P2	0.916013	-0.169087	5	5
GLRA3	P1P2	0.952183	0.0119869	5	5
GLRA4	P1P2	0.69288	0.0311896	5	5
GLRB	P1P2	0.248399	0.179527	5	5
GLRX	P1P2	0.944938	-0.0532442	5	5
GLRX2	P1P2	0.570721	0.217879	5	5
GLRX3	P1P2	0.94428	0.00948925	5	5
GLRX5	P1P2	0.929807	5.34942e-05	5	5
GLS	P1P2	0.414054	0.521425	5	5
GLS2	P1P2	0.780127	-0.168778	5	5
GLT1D1	P1P2	0.974596	0.0795547	5	5
GLT6D1	ENST00000371763.1	0.418322	0.307454	5	5
GLT8D1	P1P2	0.984492	0.629658	5	5
GLT8D2	P1P2	0.535306	0.106511	5	5
GLTP	P1P2	0.629362	-0.325708	5	5
GLTPD1	P1P2	0.723643	0.0200228	5	5
GLTPD2	P1P2	0.217951	-0.274065	5	5
GLTSCR1	P1P2	0.575789	-0.194903	5	5
GLTSCR1L	P1P2	0.96998	0.247634	5	5
GLTSCR2	P1P2	0.974596	-0.0674019	5	5
GLUD1	P1P2	0.939014	0.0515893	5	5
GLUD2	P1P2	0.608949	0.109557	5	5
GLUL	P1P2	0.044749	-0.633644	5	5
GLYAT	P1P2	0.286166	-0.790136	5	5
GLYATL1	P2	0.48849	0.0622198	5	5
GLYATL2	P1P2	0.916013	0.0899283	5	5
GLYATL3	P1P2	0.987132	0.143887	5	5
GLYCTK	P1	0.243518	0.354437	5	5
GLYR1	P1P2	0.539672	0.137444	5	5
GM2A	P1P2	0.316232	-0.185104	4	4
GMCL1	P1P2	0.117701	-0.312448	5	5
GMDS	P1P2	0.189444	-0.350285	5	5
GMEB1	P1P2	0.476628	-0.162368	5	5
GMEB2	P1P2	0.675867	-0.128863	5	5
GMFB	P1P2	0.219034	-0.493187	5	5
GMFG	P1P2	0.874147	0.0676467	5	5
GMIP	P1P2	0.527169	0.530162	5	5
GML	P2	0.118479	-0.306176	5	5
GMNC	P1P2	0.810756	-0.0690525	5	5
GMNN	P1P2	0.839736	-0.113731	5	5
GMPPA	P1P2	0.394481	0.300453	5	5
GMPPB	P1P2	0.758005	-0.050739	5	5
GMPR	P1P2	0.278025	-0.469475	5	5
GMPR2	P1P2	0.480736	0.0665769	5	5
GMPS	P1P2	0.622331	-0.0750351	5	5
GNA11	P1P2	0.819103	0.108183	5	5
GNA12	P1P2	0.336287	0.149841	5	5
GNA13	P1P2	0.58542	0.177642	5	5
GNA14	P1P2	0.302927	-0.136341	5	5
GNA15	P1P2	0.304093	0.284472	5	5
GNAI1	P1P2	0.358782	0.212153	5	5
GNAI2	P1P2	0.68983	0.264397	5	5
GNAI3	P1P2	0.885891	-0.0365764	5	5
GNAL	ENST00000423027.3	0.101226	-0.472438	5	5
GNAO1	P1P2	0.421659	0.282951	5	5
GNAQ	P1P2	0.0161791	-0.946401	5	5
GNAS	P1P2	0.943622	0.00199234	5	5
GNAT1	P1	0.466443	0.133223	5	5
GNAT2	P1P2	0.708818	0.0816171	5	5
GNAT3	P1P2	0.896352	0.0688518	5	5
GNAZ	P1P2	0.103837	-0.719729	5	5
GNB1	P1P2	0.854636	-0.0711623	5	5
GNB1L	P1P2	0.39632	-0.150691	5	5
GNB2	P1P2	0.213961	-0.207921	5	5
GNB2L1	P1P2	0.529333	0.230781	5	5
GNB3	P1P2	0.0707867	-0.454949	5	5
GNB4	P1P2	0.0986682	-0.841205	5	5
GNB5	P1P2	0.255936	0.501916	5	5
GNE	P1P2	0.579745	-0.203307	5	5
GNG10	P1P2	0.810756	-0.00196235	5	5
GNG11	P1P2	0.746703	-0.454812	5	5
GNG12	P1P2	0.661415	0.736113	5	5
GNG13	P1P2	0.556755	0.109691	5	5
GNG2	P1P2	0.929149	-0.0111465	5	5
GNG3	P1P2	0.790939	0.0905784	5	5
GNG4	P1P2	0.908141	0.286436	5	5
GNG5	P1P2	0.327631	0.266589	5	5
GNG7	P1P2	0.350184	0.284346	5	5
GNG8	P1P2	0.0575013	0.315235	5	5
GNGT1	P1P2	0.340461	0.374415	5	5
GNGT2	P2	0.0285388	0.477641	5	5
GNL1	P1P2	0.307609	0.584522	5	5
GNL2	P1P2	0.632302	0.0639895	5	5
GNL3	P1P2	0.125463	-0.479497	5	5
GNL3L	P1P2	0.950865	-0.142415	5	5
GNLY	P1P2	0.111804	-0.803088	5	5
GNMT	P1P2	0.130645	-0.289157	5	5
GNPAT	P1P2	0.190003	-0.758226	5	5
GNPDA1	P1P2	0.0728756	0.301577	5	5
GNPDA2	P1P2	0.158347	0.499436	5	5
GNPNAT1	P1P2	0.607792	-0.200579	5	5
GNPTAB	P1P2	0.706972	0.146408	5	5
GNPTG	P1P2	0.505255	0.287037	5	5
GNRH1	P1P2	0.228639	-0.439502	5	5
GNRH2	P1P2	0.954818	0.038316	5	5
GNRHR	P1P2	0.874799	-0.106503	5	5
GNS	P1P2	0.14998	-0.13399	5	5
GOLGA1	P1P2	0.291429	0.313452	5	5
GOLGA2	P1P2	0.206734	0.308924	5	5
GOLGA3	P1P2	0.653639	-0.189226	5	5
GOLGA4	P1P2	0.273651	-0.24322	5	5
GOLGA5	P1P2	0.511087	-0.200741	5	5
GOLGA6L1	ENST00000560659.2	0.169273	-0.276646	4	4
GOLGA6L2	P1P2	0.494741	-0.238946	5	5
GOLGA7	P1P2	0.650658	-0.0396864	5	5
GOLGA7B	P1P2	0.02375	-0.600413	4	4
GOLGA8A	ENST00000543376.1	0.0654153	-0.340115	5	5
GOLGA8B	P1P2	0.250099	-0.482766	5	5
GOLGB1	P1P2	0.209723	-0.459477	5	5
GOLIM4	P1P2	0.193947	-0.289365	5	5
GOLM1	P1P2	0.167701	0.356147	4	4
GOLPH3	P1P2	0.00172223	0.72389	5	5
GOLPH3L	P1P2	0.0556788	0.546823	5	5
GOLT1A	P1P2	0.171424	0.260453	5	5
GOLT1B	P1P2	0.158347	-0.478154	5	5
GON4L	P2	0.272204	-0.474997	5	5
GOPC	P1P2	0.700832	0.191592	5	5
GORAB	P1P2	0.246371	0.34143	5	5
GORASP1	P1P2	0.572408	-0.0281379	5	5
GORASP2	P1P2	0.142404	-0.36026	5	5
GOSR1	P1P2	0.983832	0.251219	5	5
GOSR2	P1P2	0.477653	0.20411	5	5
GOT1	P1P2	0.465431	-0.0529838	5	5
GOT1L1	P1P2	0.674862	0.265554	4	4
GOT2	P1P2	0.306434	0.261698	5	5
GP1BA	P1P2	0.370375	-0.0863663	5	5
GP1BB	P1P2	0.641749	-0.159878	5	5
GP2	P2	0.86308	0.156875	5	5
GP5	P1P2	0.498408	-0.103406	5	5
GP6	P1P2	0.632891	-0.03902	5	5
GP9	P1P2	0.352321	0.0326121	5	5
GPA33	P1P2	0.438577	-0.0943619	5	5
GPAA1	P1P2	0.354466	0.143049	5	5
GPALPP1	P1P2	0.574661	0.284327	5	5
GPAM	P1P2	0.130435	-0.349103	5	5
GPANK1	P1P2	0.404347	0.246964	4	4
GPAT2	ENST00000359548.4	0.566233	-0.261556	5	5
GPATCH1	P1P2	0.355327	-0.393354	5	5
GPATCH11	P1P2	0.80879	0.373155	3	3
GPATCH2	P1P2	0.0874059	0.580177	5	5
GPATCH2L	P1P2	0.354466	0.124573	5	5
GPATCH3	P1P2	0.574661	0.173236	5	5
GPATCH4	P1P2	0.897006	0.33005	5	5
GPATCH8	P1P2	0.786482	0.134648	5	5
GPBAR1	P1P2	0.216718	0.392457	5	5
GPBP1	P1P2	0.0974923	-0.699586	5	5
GPBP1L1	P1P2	0.574661	0.369138	5	5
GPC1	P1P2	0.175079	0.272069	5	5
GPC2	P1P2	0.291051	0.423748	5	5
GPC3	P1P2	0.882626	0.213386	5	5
GPC4	P1P2	0.389448	-0.429846	5	5
GPC5	P1P2	0.138838	-1.18909	5	5
GPC6	P1P2	0.702672	0.316587	5	5
GPCPD1	P1P2	0.713748	0.0468301	5	5
GPD1	P1P2	0.853987	0.185227	5	5
GPD1L	P1P2	0.462907	0.390225	5	5
GPD2	P1P2	0.487971	0.123449	5	5
GPER1	P1P2	0.123839	0.434368	5	5
GPHA2	P1P2	0.14308	-0.272438	5	5
GPHB5	P1P2	0.134156	0.658935	5	5
GPHN	P1P2	0.540766	-0.117423	5	5
GPI	P1P2	0.0190964	0.582075	5	5
GPIHBP1	P1P2	0.654236	0.224506	5	5
GPKOW	P1P2	0.615915	-0.10336	5	5
GPLD1	P1P2	0.423573	0.318848	5	5
GPM6A	P1	0.288414	0.209985	5	5
GPM6B	ENST00000356942.5	0.710049	-0.0389447	5	5
GPN1	P1P2	0.38536	-0.196954	5	5
GPN2	P1P2	0.506577	0.156093	5	5
GPN3	P1P2	0.65185	0.353848	5	5
GPNMB	P1	0.215183	0.674614	5	5
GPR1	P1P2	0.889158	0.129172	5	5
GPR101	P1P2	0.437112	-0.0930524	5	5
GPR107	P1P2	0.0134728	-0.667995	5	5
GPR108	P1P2	0.678288	-0.127679	5	5
GPR110	P1P2	0.927177	0.0477899	5	5
GPR111	P1P2	0.769991	0.0668023	5	5
GPR112	P1P2	0.362693	0.339362	5	5
GPR113	P1P2	0.935725	0.0403925	5	5
GPR114	P1P2	0.450401	0.322856	5	5
GPR115	P1P2	0.683746	-0.526289	5	5
GPR116	P1	0.579179	0.0855342	5	5
GPR119	P1P2	0.786482	0.235957	5	5
GPR12	P1P2	0.976017	0.158121	4	4
GPR123	P1P2	0.569597	0.219134	5	5
GPR124	P1P2	0.610688	-0.0721685	5	5
GPR125	P1P2	0.283187	-0.606988	5	5
GPR126	P1P2	0.187776	-0.280548	5	5
GPR128	P2	0.522317	1.01888	5	5
GPR132	P1P2	0.0956671	0.429583	5	5
GPR133	P1P2	0.888552	0.461783	4	4
GPR135	P1P2	0.037393	-0.706654	5	5
GPR137	P1	0.883279	0.477679	5	5
GPR137B	P1P2	1	0.383437	5	5
GPR137C	P1P2	0.173244	0.402915	5	5
GPR139	P1P2	0.731718	-0.255244	5	5
GPR141	P1P2	0.99901	0.0839	5	5
GPR142	ENST00000335666.4	0.597419	-0.147853	5	5
GPR143	P1P2	0.0533918	-1.15524	5	5
GPR144	P1P2	0.262445	-0.207791	4	4
GPR146	P2	0.132551	0.376204	5	5
GPR148	ENST00000309926.4	0.607792	0.385809	5	5
GPR149	P1P2	0.887821	0.0402301	4	4
GPR15	P1P2	0.081886	-0.620103	5	5
GPR150	P1P2	0.459888	-0.192609	5	5
GPR151	ENST00000311104.2	0.634139	0.0803121	4	4
GPR152	ENST00000312457.2	0.917982	-0.2205	5	5
GPR153	P1P2	0.43565	0.200594	5	5
GPR155	P1P2	0.251122	-0.215679	5	5
GPR156	P1P2	0.302151	0.486842	5	5
GPR157	P1P2	0.939673	-0.109941	5	5
GPR158	P1P2	0.773788	0.262039	5	5
GPR160	P1P2	0.959431	0.0814437	5	5
GPR161	P1P2	0.920608	0.108573	5	5
GPR162	P1P2	0.931079	-0.00047387	4	4
GPR17	P1P2	0.0158885	-0.570981	5	5
GPR171	P1P2	0.138838	-0.527275	5	5
GPR173	P1P2	0.404196	0.21314	5	5
GPR174	P1P2	0.313132	-0.872922	5	5
GPR176	P1P2	0.867634	-0.0127704	5	5
GPR179	P1P2	0.747956	-0.207628	5	5
GPR18	P1P2	0.348906	-0.313948	5	5
GPR180	P1P2	0.0455677	0.431536	4	4
GPR182	P1P2	0.0421719	1.43405	5	5
GPR183	P1P2	0.400015	-0.416152	5	5
GPR19	P1	0.178258	0.407846	5	5
GPR20	P1P2	0.766831	-0.070459	5	5
GPR21	P1P2	0.936712	0.398531	5	5
GPR22	P1P2	0.797317	-0.416466	5	5
GPR25	P1P2	0.987085	0.0328932	4	4
GPR26	P1P2	0.443974	0.198151	5	5
GPR27	P1P2	0.761234	-0.0728667	4	4
GPR3	P1P2	0.00627189	-1.06552	5	5
GPR31	P1P2	0.606635	-0.126007	5	5
GPR32	P1P2	0.883279	0.228202	5	5
GPR33	P1P2	0.883279	1.03803	5	5
GPR34	P1P2	0.487971	0.225474	5	5
GPR35	P1	0.0300735	-0.923799	5	5
GPR37	P1P2	0.893081	0.00362045	5	5
GPR37L1	P1P2	0.145026	0.393817	4	4
GPR39	P1P2	0.948231	0.242059	5	5
GPR4	P1P2	0.706972	-0.0744288	5	5
GPR45	P1P2	0.937041	-0.0164495	5	5
GPR50	P1P2	0.329679	-0.163655	5	5
GPR52	P1P2	0.353607	0.203264	5	5
GPR55	P1P2	0.226091	-0.304603	5	5
GPR56	P1P2	0.96998	0.260756	5	5
GPR6	P1P2	0.740447	0.0285857	5	5
GPR61	P1P2	0.634658	-0.08779	5	5
GPR62	P1P2	0.469994	0.530892	5	5
GPR63	P1P2	0.954159	0.0377021	5	5
GPR64	P1P2	0.74545	0.116379	5	5
GPR65	P1P2	0.708853	0.104534	3	3
GPR68	P1P2	0.61417	0.13915	5	5
GPR75	P1P2	0.377263	0.165525	5	5
GPR75-ASB3	P1P2	0.025182	-0.529514	5	5
GPR78	P1P2	0.348906	0.782089	5	5
GPR82	P1P2	0.419273	0.60986	5	5
GPR83	P1P2	0.510024	-0.0887194	5	5
GPR84	P1P2	0.0848336	0.632559	5	5
GPR85	P1P2	0.932436	-0.121167	5	5
GPR87	P1P2	0.0617584	0.904857	4	4
GPR88	P1P2	0.898315	-0.0537914	5	5
GPR89A	ENST00000313835.9	0.599717	-0.267936	5	5
GPR89B	P1P2	0.530867	-0.118931	4	4
GPR97	P1P2	0.0410948	0.58826	5	5
GPR98	P1P2	0.86178	0.200625	5	5
GPRASP1	P1P2	0.579745	0.253957	5	5
GPRASP2	P1P2	0.61417	-0.293538	5	5
GPRC5A	P1	0.0247012	-0.850435	5	5
GPRC5B	P1P2	0.511619	0.193494	5	5
GPRC5C	P1P2	0.279493	0.650459	5	5
GPRC5D	P1P2	0.320731	0.733795	5	5
GPRC6A	P1P2	0.546804	-0.0356656	5	5
GPRIN1	P1P2	0.0151473	-0.570933	5	5
GPRIN2	P1P2	0.304872	0.384232	5	5
GPRIN3	P1P2	0.677682	0.0931742	5	5
GPS1	P1P2	0.461396	0.174155	5	5
GPS2	P1P2	0.15908	0.404618	5	5
GPSM1	P1P2	0.526629	0.251075	5	5
GPSM2	P1P2	0.663815	0.0544921	5	5
GPSM3	P1P2	0.313132	-0.153831	5	5
GPT	P2	0.0390889	0.514723	5	5
GPT2	P1P2	0.45688	-0.147421	5	5
GPX1	P1P2	0.939014	0.100252	5	5
GPX2	P1P2	0.292945	0.585878	5	5
GPX3	P1P2	0.07679	-0.503837	5	5
GPX4	P1P2	0.846208	-0.0185008	5	5
GPX5	P1P2	0.0755572	0.594132	5	5
GPX6	ENST00000361902.1	0.366193	0.285409	5	5
GPX7	P1P2	0.556755	-0.177246	5	5
GPX8	P1P2	0.371038	-0.0276068	5	5
GRAMD1A	P1P2	0.258019	0.456629	5	5
GRAMD1B	ENST00000322282.7,ENST00000529750.1	0.653639	0.193741	5	5
GRAMD1C	P1P2	0.99967	-0.360945	5	5
GRAMD2	P1P2	0.871769	0.047795	4	4
GRAMD3	P1P2	0.898315	0.100425	5	5
GRAMD4	ENST00000361034.3	0.135558	-0.483577	5	5
GRAP	ENST00000284154.5	0.837055	-0.0171932	3	3
GRAP2	P1P2	0.724884	0.141183	5	5
GRAPL	P1P2	0.0328792	-0.764426	5	5
GRASP	P1P2	0.584922	-0.198856	4	4
GRB10	P2	0.700832	0.104029	5	5
GRB14	P1P2	0.599142	-0.104222	5	5
GRB2	P1	0.714365	-0.53858	5	5
GRB7	P1P2	0.0118801	-0.671229	5	5
GREB1	P1P2	0.710049	0.246368	5	5
GREB1L	P1P2	0.927835	-0.887837	5	5
GREM1	P1P2	0.504198	0.296686	5	5
GREM2	P1P2	0.560648	0.242488	5	5
GRHL1	P1P2	0.792213	0.255523	5	5
GRHL2	P1P2	0.0166989	0.737005	5	5
GRHL3	P1P2	0.915356	0.0540028	5	5
GRHPR	P2	0.425492	0.220017	5	5
GRIA1	P1P2	0.236077	0.365588	5	5
GRIA2	P1P2	0.820389	0.195259	5	5
GRIA3	P1P2	0.538579	0.311546	5	5
GRIA4	P1P2	0.86308	-0.0163015	5	5
GRID1	P1P2	0.439066	-0.1682	5	5
GRID2	P1P2	0.451891	0.10418	5	5
GRID2IP	P2	0.580312	0.136504	5	5
GRIK1	P1P2	0.595125	-0.145186	5	5
GRIK2	P1P2	0.805629	0.072259	5	5
GRIK3	P1P2	0.631714	0.125012	5	5
GRIK4	P1P2	0.0481092	0.894212	5	5
GRIK5	P1P2	0.476628	0.24205	5	5
GRIN1	P1P2	0.75486	-0.165603	5	5
GRIN2A	P1P2	0.174029	-0.447074	5	5
GRIN2B	P1P2	0.0190964	0.553364	5	5
GRIN2C	P1P2	0.730474	0.11527	5	5
GRIN2D	P1P2	0.19338	-0.256261	5	5
GRIN3A	P1P2	0.22992	-0.539928	5	5
GRIN3B	P1P2	0.489529	0.192533	5	5
GRINA	P1P2	0.275832	-0.279804	5	5
GRIP1	ENST00000398016.3	0.209123	-0.435922	5	5
GRIP2	P1P2	0.72923	-0.735352	5	5
GRIPAP1	P1P2	0.915356	0.0489099	5	5
GRK1	P1P2	0.698994	-0.0629857	5	5
GRK4	P1P2	0.0637407	-0.386932	5	5
GRK5	P1P2	0.857232	0.351162	5	5
GRK6	P1P2	0.919623	0.0697879	5	5
GRK7	P1P2	0.414054	0.713425	5	5
GRM1	P1P2	0.610977	0.279614	5	5
GRM2	P1P2	0.641749	-0.266368	5	5
GRM3	P1P2	0.128969	0.166786	5	5
GRM4	P2	0.295229	-0.0933066	5	5
GRM5	P1	0.830695	0.188261	5	5
GRM6	P1P2	0.84103	0.0875907	5	5
GRM7	P1	0.803069	0.0742132	5	5
GRM8	P1P2	0.807551	0.301838	5	5
GRN	P1P2	0.191967	0.431703	5	5
GRP	P1P2	0.734208	0.232154	5	5
GRPEL1	P1P2	0.822319	-0.0138185	5	5
GRPEL2	P1P2	0.337119	0.124646	5	5
GRPR	P1P2	0.563494	0.146858	4	4
GRSF1	P1P2	0.00585936	0.665556	5	5
GRTP1	P1P2	0.730474	0.199519	5	5
GRWD1	P1P2	0.816533	0.0450187	5	5
GRXCR1	P1P2	0.391274	-0.244794	5	5
GRXCR2	ENST00000377976.1	0.0257256	0.797174	5	5
GSAP	P1P2	0.175079	0.471558	5	5
GSC	P1P2	0.878059	-0.00883821	5	5
GSC2	P1P2	0.364878	0.103086	5	5
GSDMA	P1P2	0.424532	-0.424877	5	5
GSDMB	P1P2	0.255244	0.236797	5	5
GSDMC	P1P2	0.593979	0.0717594	5	5
GSDMD	P1P2	0.783303	-0.26941	5	5
GSE1	P1P2	0.908797	-0.0559065	5	5
GSG1	P1P2	0.178525	0.537555	5	5
GSG1L	P1P2	0.0106379	0.768354	4	4
GSG2	P1P2	0.268967	0.449132	5	5
GSK3A	P1P2	0.425972	0.592627	5	5
GSK3B	P1P2	0.0140119	-0.513548	5	5
GSKIP	P1P2	0.68775	0.12906	4	4
GSN	P1P2	0.611848	-0.504808	5	5
GSPT1	P1P2	0.803069	0.0916436	5	5
GSPT2	P1P2	0.873495	0.0869601	5	5
GSR	P1P2	0.765568	-0.117226	5	5
GSS	P1P2	0.0468136	0.75494	5	5
GSTA1	P1P2	0.458884	0.260947	5	5
GSTA2	P1P2	0.191123	-0.426228	5	5
GSTA3	P1P2	0.0634533	-0.597323	4	4
GSTA4	P2	0.0932223	0.506483	5	5
GSTA5	P1P2	0.979214	0.11266	5	5
GSTCD	P1P2	0.0390058	0.55022	4	4
GSTK1	P1P2	0.429345	-0.298077	5	5
GSTM1	P1P2	0.2026	-0.534598	5	5
GSTM2	P2	0.243351	-0.0809876	5	5
GSTM3	P1P2	0.365316	0.182607	5	5
GSTM4	P1P2	0.46442	-0.184543	5	5
GSTM5	P1P2	0.349758	0.238748	5	5
GSTO1	P1P2	0.881973	0.0896401	5	5
GSTO2	P1P2	0.407935	0.292278	5	5
GSTP1	P1P2	0.651552	-0.0859891	5	5
GSTT1	P1P2	0.0170025	0.558346	5	5
GSTT2	P1P2	0.138177	-1.40579	5	5
GSTT2B	ENST00000290765.4	0.892427	-0.006041	5	5
GSTZ1	P1P2	0.796679	0.0261943	5	5
GSX1	P1P2	0.502088	0.183007	5	5
GSX2	P1P2	0.945597	0.0732004	5	5
GTDC1	P1P2	0.824894	0.458094	5	5
GTF2A1	P1P2	0.454382	-0.152211	5	5
GTF2A1L	P1P2	0.275832	-0.285598	5	5
GTF2A2	P1P2	0.952183	0.0458525	5	5
GTF2B	P1P2	0.0604978	0.504601	5	5
GTF2E1	P1P2	0.615915	-0.0646863	5	5
GTF2E2	P1P2	0.532587	-0.0793567	5	5
GTF2F1	P1P2	0.429345	-0.163909	5	5
GTF2F2	P1P2	0.280967	0.356907	5	5
GTF2H1	P1P2	0.292187	0.151903	5	5
GTF2H2	ENST00000274400.5,ENST00000330280.7	0.437112	0.134349	5	5
GTF2H2C	P1P2	0.804989	0.0666935	5	5
GTF2H2D	P1P2	0.804989	0.0666935	5	5
GTF2H3	P1P2	0.615333	0.150769	5	5
GTF2H4	P1P2	0.37281	0.154762	5	5
GTF2H5	P1P2	0.340042	0.30632	5	5
GTF2I	P1P2	0.795402	0.0385239	5	5
GTF2IRD1	P1P2	0.334213	-0.200048	5	5
GTF2IRD2	ENST00000405086.2	0.310362	0.27934	5	5
GTF2IRD2B	P1P2	0.0233567	0.6888	5	5
GTF3A	P1P2	0.881973	0.273465	5	5
GTF3C1	P1P2	0.156888	0.456147	5	5
GTF3C2	P1P2	0.505255	0.0796428	5	5
GTF3C3	P1P2	0.0761031	0.742184	5	5
GTF3C4	P1P2	0.511087	-0.179299	5	5
GTF3C5	P1P2	0.775054	0.0855342	5	5
GTF3C6	P1P2	0.0903551	0.407366	5	5
GTPBP1	P1P2	0.00707029	-1.30681	5	5
GTPBP10	P1P2	0.0499155	0.485916	5	5
GTPBP2	P1P2	0.203481	-0.680859	5	5
GTPBP3	P1P2	0.780762	-0.112949	5	5
GTPBP4	P1P2	0.945597	-0.0303926	5	5
GTPBP6	P1P2	0.881321	0.0862362	5	5
GTPBP8	P1P2	0.321134	0.313926	5	5
GTSCR1	P1P2	0.329269	-0.511949	5	5
GTSE1	P1P2	0.992411	-0.0157885	5	5
GTSF1	P1P2	0.83909	-0.0104622	5	5
GTSF1L	P1P2	0.193097	0.135192	5	5
GUCA1A	P2	0.45638	-0.0148729	5	5
GUCA1B	P1P2	0.441026	0.442978	5	5
GUCA1C	P1P2	0.538033	-0.226863	5	5
GUCA2A	P1P2	0.110471	-0.43732	4	4
GUCA2B	P1P2	0.0214592	0.680633	5	5
GUCD1	P1P2	0.496834	0.456611	5	5
GUCY1A2	P1P2	0.225774	-0.556603	5	5
GUCY1A3	P1P2	0.597993	-0.145999	5	5
GUCY1B3	P1P2	0.0428465	0.537091	5	5
GUCY2C	P1P2	0.32804	-0.310069	5	5
GUCY2D	P1P2	0.628482	0.169404	5	5
GUCY2F	P1P2	0.356189	-0.212182	5	5
GUF1	P1P2	0.0969918	0.17701	5	5
GUK1	P1P2	0.619411	-0.172466	5	5
GULP1	P1P2	0.420704	-0.305034	5	5
GUSB	P1P2	0.354037	-0.251551	5	5
GVQW1	ENST00000451672.1	0.603748	-0.333369	5	5
GXYLT1	P1P2	0.529049	0.142234	4	4
GXYLT2	P1P2	0.282445	-0.279658	5	5
GYG1	P1P2	0.191686	-0.46643	5	5
GYG2	P1P2	0.579179	-0.0943042	5	5
GYLTL1B	P1P2	0.143759	-0.254789	5	5
GYPA	P1P2	0.761153	-0.157845	5	5
GYPB	P1P2	0.873495	0.054602	5	5
GYPC	P1P2	0.412165	0.201393	5	5
GYPE	P1P2	0.936383	-0.132379	5	5
GYS1	P1P2	0.847503	0.105549	5	5
GYS2	P1P2	0.0152513	0.442483	5	5
GZF1	P1P2	0.0526808	0.467368	5	5
GZMA	P1P2	0.47714	0.108065	5	5
GZMB	P1P2	0.117701	0.301598	5	5
GZMH	P1P2	0.950865	0.059104	5	5
GZMK	P1P2	0.804349	-0.341087	5	5
GZMM	P1P2	0.481766	0.0619799	5	5
H1F0	P1P2	0.565114	-0.158685	5	5
H1FNT	P1P2	0.0500121	-0.600873	5	5
H1FOO	P1P2	0.42838	0.293679	5	5
H1FX	P1P2	0.794126	-0.0296107	5	5
H2AFB1	ENST00000354461.2	0.883279	-0.0275298	5	5
H2AFB2	ENST00000354514.4	0.883279	-0.0275298	5	5
H2AFB3	ENST00000369444.2	0.883279	-0.0275298	5	5
H2AFJ	P1P2	0.00158661	-1.0565	5	5
H2AFV	P1P2	0.83909	0.0511463	5	5
H2AFX	P1P2	0.267536	-0.258918	5	5
H2AFY	P1P2	0.371481	0.339559	5	5
H2AFY2	P1P2	0.423573	0.213886	5	5
H2AFZ	P1P2	0.104896	-0.449457	5	5
H2BFM	P1P2	0.833921	-0.508785	5	5
H2BFWT	ENST00000217926.5	0.683746	-0.0249762	5	5
H3F3A	P1P2	0.467456	-0.349526	5	5
H3F3B	P1P2	0.893735	-0.260483	5	5
H3F3C	P1P2	0.288038	-0.330502	5	5
H6PD	P2	0.6235	-0.188636	5	5
HAAO	P1P2	0.333386	0.263431	5	5
HABP2	P1P2	0.749837	-0.103541	5	5
HABP4	P1P2	0.31512	0.212646	5	5
HACE1	P1P2	0.946914	-0.239144	5	5
HACL1	P1P2	0.443974	0.286479	5	5
HADH	P1P2	0.873495	0.0938889	5	5
HADHA	P1P2	0.317116	-0.310261	5	5
HADHB	P1P2	0.756746	-0.0578231	5	5
HAGH	P1P2	0.370154	-0.142311	5	5
HAGHL	P1P2	0.586558	0.203593	5	5
HAL	P1P2	0.270402	-0.316815	5	5
HAMP	P1P2	0.471011	-0.32369	5	5
HAND1	P1P2	0.234771	-0.388029	5	5
HAND2	P2	0.0686214	-0.824321	5	5
HAO1	P1P2	0.887851	0.523311	5	5
HAO2	P1P2	0.914044	-0.256759	5	5
HAP1	P1P2	0.99505	-0.27843	5	5
HAPLN1	P1P2	0.592263	-0.246608	5	5
HAPLN2	P1P2	0.112927	0.585523	5	5
HAPLN3	P2	0.186692	0.308445	4	4
HAPLN4	P2	0.700832	-0.0932921	5	5
HARBI1	P1P2	0.408873	0.197343	5	5
HARS	P1P2	0.471011	0.265195	5	5
HARS2	P1P2	0.110136	-0.381705	5	5
HAS1	P1	0.242683	0.436272	5	5
HAS2	P1P2	0.124097	-0.564557	4	4
HAS3	P1P2	0.602019	-0.162938	5	5
HAT1	P1P2	0.852041	-0.659922	5	5
HAUS1	P1P2	0.540766	0.0817207	5	5
HAUS2	P1P2	0.145353	-0.499348	5	5
HAUS3	P1P2	0.758634	0.0608158	5	5
HAUS4	P1P2	0.660057	-0.315362	4	4
HAUS5	P1P2	0.171424	-0.396184	5	5
HAUS6	P1P2	0.725617	-0.0880163	3	3
HAUS7	P2	0.0467222	0.453564	5	5
HAUS8	P1P2	0.401406	0.251778	5	5
HAVCR1	P1P2	0.602019	-0.263083	5	5
HAVCR2	ENST00000307851.4	0.557588	0.581015	5	5
HAX1	P1P2	0.0222692	-0.448783	5	5
HBA1	P2	0.891119	-0.0349089	5	5
HBA2	P2	0.891119	-0.0349089	5	5
HBB	P1	0.331117	-0.250217	5	5
HBD	P1P2	0.791576	0.103717	5	5
HBE1	P1P2	0.919323	0.454971	4	4
HBEGF	P1P2	0.822963	0.231	5	5
HBG1	P1P2	0.902454	-0.446377	4	4
HBG2	P1P2	0.202015	-0.116045	5	5
HBM	P1P2	0.530959	-0.205854	5	5
HBP1	P1P2	0.880668	0.0552629	5	5
HBQ1	P1P2	0.106321	0.464565	5	5
HBS1L	P1P2	0.215183	0.393785	5	5
HBZ	P1P2	0.279493	0.334539	5	5
HCAR1	P1P2	0.52178	0.272976	5	5
HCAR2	P1P2	0.195941	0.153368	5	5
HCAR3	P1P2	0.569036	0.265782	5	5
HCCS	P1P2	0.399089	-0.151459	5	5
HCFC1	P1P2	0.761784	0.274585	5	5
HCFC1R1	P1P2	0.206734	0.33565	5	5
HCFC2	P1P2	0.974596	-0.140436	5	5
HCK	P1P2	0.234771	-0.476451	5	5
HCLS1	P1P2	0.48849	0.692942	5	5
HCN1	P1P2	0.0721519	0.687127	5	5
HCN2	P1P2	0.715599	0.0782627	5	5
HCN3	P1P2	0.430312	-0.113704	5	5
HCN4	P1P2	0.154719	0.0550652	5	5
HCRT	P1P2	0.285046	-0.205443	5	5
HCRTR1	P1P2	0.388083	-0.348156	5	5
HCRTR2	P1P2	0.265401	0.397651	5	5
HCST	P1P2	0.754231	-0.170933	5	5
HDAC1	P1P2	0.369272	-0.130032	5	5
HDAC10	P1P2	0.901589	-0.0605861	5	5
HDAC11	P1P2	0.907486	0.0864445	5	5
HDAC2	P1P2	0.321538	0.403076	5	5
HDAC3	P1P2	0.345512	-0.150451	5	5
HDAC4	P1P2	0.0538017	0.625412	5	5
HDAC5	P1P2	0.0925789	-0.552303	5	5
HDAC6	P1P2	0.217334	0.472167	5	5
HDAC7	P1P2	0.417371	0.309787	5	5
HDAC8	P1P2	0.550663	0.276612	5	5
HDAC9	P1	0.304093	0.370458	5	5
HDC	P1P2	0.703286	0.138633	5	5
HDDC2	P1P2	0.507371	0.185293	5	5
HDDC3	P1P2	0.175606	-0.339996	5	5
HDGF	P1P2	0.721784	0.624459	5	5
HDGFL1	P1P2	0.616452	0.23359	4	4
HDGFRP2	P2	0.0804437	-0.511482	5	5
HDGFRP3	P1P2	0.34256	0.222238	5	5
HDHD1	P1P2	0.934409	-0.127831	5	5
HDHD2	P1P2	0.979874	0.0161648	5	5
HDHD3	P1P2	0.00947945	-0.684455	5	5
HDLBP	P2	0.120641	0.358934	5	5
HDX	P1P2	0.86308	0.117911	5	5
HEATR1	P1P2	0.161048	-0.364529	5	5
HEATR2	P1P2	0.425972	-0.130599	5	5
HEATR3	P1P2	0.588266	-0.135878	5	5
HEATR4	P1P2	0.606635	0.422798	5	5
HEATR5A	P1P2	0.475092	0.366815	5	5
HEATR5B	P1P2	0.427416	0.101041	5	5
HEATR6	P1P2	0.273229	-0.150421	4	4
HEBP1	P1P2	0.948231	0.35175	5	5
HEBP2	P1P2	0.467456	-0.162444	5	5
HECA	P1P2	0.149279	-0.317688	5	5
HECTD1	P1P2	0.749837	-0.044248	5	5
HECTD2	P1P2	0.211834	0.355027	5	5
HECTD3	P1P2	0.3954	-0.222677	5	5
HECTD4	P1P2	0.820389	-0.0292773	5	5
HECW1	P1	0.0401213	-0.498249	5	5
HECW2	P1P2	0.739198	-0.0817701	5	5
HEG1	P1P2	0.857882	0.17206	5	5
HELB	P1P2	0.700219	-0.0497828	5	5
HELLS	P1P2	0.0783189	0.362182	5	5
HELQ	P1P2	0.836216	0.0127638	4	4
HELT	P1P2	0.490569	-0.205749	5	5
HELZ	P1P2	0.321538	0.420851	5	5
HELZ2	P2	0.166809	-0.453838	5	5
HEMGN	P1P2	0.760838	-0.0348281	5	5
HEMK1	P1P2	0.527169	-0.237487	5	5
HENMT1	P1P2	0.0930611	-0.379378	5	5
HEPACAM	P2	0.73234	0.107762	5	5
HEPACAM2	P2	0.182835	0.493583	5	5
HEPH	P1P2	0.0481092	0.488997	5	5
HEPHL1	P1P2	0.912076	-0.0673027	5	5
HEPN1	ENST00000408930.5	0.975916	0.114493	5	5
HERC1	P1P2	0.467963	-0.216252	5	5
HERC3	P1P2	0.854636	0.0120235	5	5
HERC4	P1P2	0.00389882	0.624955	5	5
HERC5	P1P2	0.470502	-0.196811	5	5
HERC6	P1P2	0.686786	-0.029218	5	5
HERPUD1	P1P2	0.688003	0.315675	5	5
HERPUD2	P1P2	0.0292055	-0.610764	5	5
HES1	P1P2	0.532044	0.149407	5	5
HES2	P1	0.225774	0.321398	5	5
HES3	P1P2	0.0380023	-0.715117	5	5
HES4	P1P2	0.643527	0.390804	5	5
HES5	P1P2	0.869587	0.00403342	5	5
HES6	P1P2	0.935725	-0.00102808	5	5
HES7	P1P2	0.21981	0.272354	5	5
HESX1	P1	0.0401213	0.453686	5	5
HEXA	P1P2	0.612428	-0.184987	5	5
HEXB	P1P2	0.929149	0.00200114	5	5
HEXDC	P1P2	0.419633	0.739653	4	4
HEXIM1	P1P2	0.0713043	-0.487348	5	5
HEXIM2	P2	0.21981	-0.167784	5	5
HEY1	P1P2	0.747956	0.0937865	5	5
HEY2	P1P2	0.87545	0.0882358	5	5
HEYL	P1P2	0.746703	-0.00557765	5	5
HFE	P1P2	0.0759664	-0.383966	5	5
HFE2	P1P2	0.364003	-0.19322	5	5
HFM1	P1P2	0.425012	0.356513	5	5
HGC6.3	NM_001129895	0.250099	0.563425	5	5
HGD	P1P2	0.931779	-0.0208645	5	5
HGF	P1P2	0.761784	0.179942	5	5
HGFAC	P1P2	0.510024	-0.163129	5	5
HGS	P1P2	0.276927	0.341504	5	5
HGSNAT	P1P2	0.904864	-0.00633204	5	5
HHAT	P1P2	0.607792	0.223817	5	5
HHATL	P1P2	0.955372	0.0864282	4	4
HHEX	P1P2	0.678288	-0.0318561	5	5
HHIP	P1P2	0.822963	-0.0694989	5	5
HHIPL1	P1P2	0.0218371	-0.486267	5	5
HHIPL2	P1P2	0.52771	-0.0139637	5	5
HHLA1	ENST00000414222.1	0.38672	-0.00231629	5	5
HHLA2	P1P2	0.0687473	0.658798	5	5
HHLA3	P1P2	0.106321	-0.580446	5	5
HIAT1	P1P2	0.318318	-0.441518	5	5
HIATL1	P1P2	0.712514	0.32777	5	5
HIBADH	P1P2	0.230563	0.364909	5	5
HIBCH	P1P2	0.374143	0.303885	5	5
HIC1	P1P2	0.615333	0.283517	5	5
HIC2	P1	0.215183	0.321055	5	5
HID1	P1P2	0.929149	0.105411	5	5
HIF1A	P1P2	0.86243	0.0269226	5	5
HIF1AN	P1P2	0.669831	0.31931	5	5
HIF3A	P1	0.67164	-0.117388	5	5
HIGD1A	P1P2	0.00376765	-0.64188	5	5
HIGD1B	P1P2	0.782668	-0.00632282	5	5
HIGD1C	ENST00000398455.3	0.761784	0.175219	5	5
HIGD2A	P1P2	0.670434	0.163315	5	5
HILPDA	P1P2	0.651254	-0.0812132	5	5
HINFP	P1P2	0.276482	0.297238	4	4
HINT1	P1P2	0.218879	0.338826	5	5
HINT2	P1P2	0.370596	0.201711	5	5
HINT3	P1P2	0.923235	0.111671	5	5
HIP1	P1P2	0.975916	-0.189812	5	5
HIP1R	P1P2	0.494219	0.22111	5	5
HIPK1	P1P2	0.0778995	-0.291455	5	5
HIPK2	P1P2	0.159325	0.422944	5	5
HIPK3	P2	0.865031	0.0224151	5	5
HIPK4	P1P2	0.858531	-0.0584467	5	5
HIRA	P2	0.0413413	1.35105	5	5
HIRIP3	P1P2	0.348056	-0.356388	5	5
HIST1H1A	P1P2	0.506312	0.223032	5	5
HIST1H1B	P1P2	0.111804	0.342452	5	5
HIST1H1C	P1P2	0.123839	0.449256	5	5
HIST1H1D	P1P2	0.148813	0.56073	5	5
HIST1H1E	P1P2	0.155439	0.464583	5	5
HIST1H1T	P1P2	0.0445732	0.592092	5	5
HIST1H2AA	P1P2	0.214571	0.315853	5	5
HIST1H2AB	P1P2	0.572408	0.301389	5	5
HIST1H2AC	P1P2	0.988451	-0.0982129	5	5
HIST1H2AD	P1P2	0.191967	0.301738	5	5
HIST1H2AE	P1P2	0.231207	0.546165	5	5
HIST1H2AG	ENST00000359193.2	0.724884	-0.165818	5	5
HIST1H2AH	P1P2	0.0376205	-0.935379	5	5
HIST1H2AI	ENST00000358739.3	0.582579	-0.138526	5	5
HIST1H2AJ	P1P2	0.126282	0.653878	5	5
HIST1H2AK	ENST00000330180.2	0.753603	-0.164601	5	5
HIST1H2AL	ENST00000357320.2	0.243017	0.573965	5	5
HIST1H2AM	P1P2	0.0224148	-0.525924	5	5
HIST1H2BA	P1P2	0.82425	-0.0209694	5	5
HIST1H2BB	P1P2	0.32804	-0.251639	5	5
HIST1H2BC	P1P2	0.0324077	-1.12383	5	5
HIST1H2BD	P1P2	0.668024	0.274009	5	5
HIST1H2BE	ENST00000356530.3	0.120839	-0.529524	5	5
HIST1H2BF	ENST00000359985.1	0.339205	0.338298	5	5
HIST1H2BG	ENST00000244601.3	0.907486	-0.0498585	5	5
HIST1H2BH	P1P2	0.993071	-0.0183559	5	5
HIST1H2BI	ENST00000377733.2	0.668626	0.324781	5	5
HIST1H2BJ	P1P2	0.142855	0.47487	5	5
HIST1H2BK	P1P2	0.700832	0.0692121	5	5
HIST1H2BL	P1P2	0.15139	-0.515139	5	5
HIST1H2BM	P1P2	0.423094	-0.155066	5	5
HIST1H2BN	P1P2	0.885238	0.0797031	5	5
HIST1H2BO	P1P2	0.21857	-0.333733	5	5
HIST1H3A	ENST00000357647.3	0.00144428	1.37129	5	5
HIST1H3B	P1P2	0.0495306	0.657478	5	5
HIST1H3C	ENST00000540144.1	0.715599	0.0156895	5	5
HIST1H3D	P1P2	0.191967	0.301738	5	5
HIST1H3E	ENST00000360408.1	0.454881	-0.413242	5	5
HIST1H3F	ENST00000446824.2	0.624671	0.08557	5	5
HIST1H3G	ENST00000305910.3	0.37771	-0.198683	5	5
HIST1H3H	ENST00000369163.2	0.126692	0.57789	5	5
HIST1H3I	ENST00000328488.2	0.408404	0.506694	5	5
HIST1H3J	ENST00000359303.2	0.89897	0.0643541	5	5
HIST1H4A	ENST00000359907.3	0.734832	0.804958	5	5
HIST1H4B	ENST00000377364.3	0.384908	-0.160391	5	5
HIST1H4C	P1P2	0.761153	-0.117457	5	5
HIST1H4D	ENST00000340756.2	0.550111	0.357384	5	5
HIST1H4E	P1P2	0.21857	0.823848	5	5
HIST1H4F	ENST00000377745.2	0.177194	-0.864249	5	5
HIST1H4G	ENST00000244537.4	0.068245	-0.427304	5	5
HIST1H4H	ENST00000289352.1,ENST00000377727.1	0.631714	0.0933698	5	5
HIST1H4I	ENST00000354348.2	0.247722	-0.242952	5	5
HIST1H4J	P1P2	0.228636	0.4041	4	4
HIST1H4K	P1P2	0.0381559	-0.614378	5	5
HIST1H4L	P1P2	0.0013796	0.813964	5	5
HIST2H2AA3	ENST00000369161.3	0.421181	-0.332352	5	5
HIST2H2AA4	P1P2	0.204955	0.197711	5	5
HIST2H2AB	P1P2	0.0991757	0.310723	5	5
HIST2H2AC	P1P2	0.954818	0.327122	5	5
HIST2H2BE	P1P2	0.0314821	-0.728945	5	5
HIST2H2BF	P1P2	0.272204	-0.28997	5	5
HIST2H3A	P1P2	0.159816	0.438479	5	5
HIST2H3C	ENST00000369158.1	0.159816	0.438479	5	5
HIST2H3D	ENST00000331491.1	0.0941941	-0.238909	5	5
HIST2H4A	ENST00000610125.1	0.284301	0.315458	5	5
HIST2H4B	ENST00000369157.2,ENST00000392932.4,ENST00000392933.1	0.208524	0.304626	5	5
HIST3H2A	P1P2	0.557866	0.142188	5	5
HIST3H2BB	P1P2	0.0650534	-0.598875	5	5
HIST3H3	P1P2	0.956136	-0.155282	5	5
HIST4H4	ENST00000539745.1	0.731096	-0.19864	5	5
HIVEP1	P1P2	0.325592	0.239516	5	5
HIVEP2	P1P2	0.538579	-0.0639405	5	5
HIVEP3	ENST00000247584.5,ENST00000429157.2	0.190282	-0.37204	5	5
HJURP	P1P2	0.0430166	-0.856851	5	5
HK1	P2	0.328245	-0.310795	5	5
HK2	P1P2	0.165796	0.716595	5	5
HK3	P1P2	0.0450139	1.00685	5	5
HKDC1	P1P2	0.313529	0.313744	5	5
HKR1	P1	0.640565	-0.151673	5	5
HLA-A	P1P2	0.0021298	-0.983835	5	5
HLA-B	P1P2	0.804989	-0.678309	5	5
HLA-C	P1P2	0.349332	-0.293562	5	5
HLA-DMA	P1	0.18121	0.473777	5	5
HLA-DMB	P1P2	0.927835	-0.0511265	5	5
HLA-DOA	P1P2	0.270222	-0.25645	5	5
HLA-DOB	P1P2	0.595125	-0.178794	5	5
HLA-DPA1	P1	0.847503	0.249985	5	5
HLA-DPB1	P1	0.562321	0.180989	5	5
HLA-DQA1	P1P2	0.582012	0.167556	5	5
HLA-DQA2	P1P2	0.381298	0.0278419	5	5
HLA-DQB1	P1	0.279493	0.384106	5	5
HLA-DQB2	P1P2	0.705128	-0.109152	5	5
HLA-DRA	P1	0.843618	-0.109372	5	5
HLA-DRB1	P1P2	0.162039	0.762282	5	5
HLA-DRB5	P1P2	0.573534	0.0932028	5	5
HLA-E	P1P2	0.155921	-0.372738	5	5
HLA-F	P1P2	0.282816	0.298074	5	5
HLA-G	P1P2	0.440536	0.60013	5	5
HLCS	P2	0.217334	0.520582	5	5
HLF	P1	0.0482967	0.53898	5	5
HLTF	P1P2	0.751092	-0.143471	5	5
HLX	P1P2	0.241352	0.353127	5	5
HM13	P1P2	0.773154	-0.025822	5	5
HMBOX1	P1P2	0.927177	0.146113	5	5
HMBS	P1	0.175606	0.517682	5	5
HMCES	P1P2	0.443974	0.0722538	5	5
HMCN1	P1P2	0.240688	-0.539154	5	5
HMCN2	ENST00000420499.2	0.315518	-0.224507	5	5
HMG20A	P1P2	0.239034	0.389377	5	5
HMG20B	P1	0.0189277	0.66664	5	5
HMGA1	P1P2	0.700832	-0.12075	5	5
HMGA2	P1P2	0.151862	0.376255	5	5
HMGB1	P2	0.374143	0.178199	5	5
HMGB2	P1P2	0.466443	-0.372247	5	5
HMGB3	P1P2	0.948889	0.0848197	5	5
HMGB4	P1P2	0.287663	-0.0825422	5	5
HMGCL	P1P2	0.0752855	0.555441	5	5
HMGCLL1	P1P2	0.771889	0.0784691	5	5
HMGCR	P1P2	0.0250744	0.425904	5	5
HMGCS1	P1P2	0.525549	0.276679	5	5
HMGCS2	P1P2	0.328449	-0.153701	5	5
HMGN1	P1P2	0.482797	-0.198666	5	5
HMGN2	P1P2	0.366193	0.315693	5	5
HMGN3	P1P2	0.534218	-0.248309	5	5
HMGN4	P1P2	0.0895713	0.497947	5	5
HMGN5	ENST00000358130.2	0.347206	0.32351	5	5
HMGXB3	P1P2	0.131278	-0.366855	5	5
HMGXB4	P1P2	0.71869	0.0676915	5	5
HMHA1	P1P2	0.0654153	0.667394	5	5
HMHB1	P1P2	0.829405	-0.361268	5	5
HMMR	P1P2	0.389448	-0.180685	5	5
HMOX1	P1	0.310757	0.332293	5	5
HMOX2	P2	0.0285988	1.61704	5	5
HMP19	P1P2	0.453385	0.278155	5	5
HMSD	P1P2	0.0932223	0.349421	5	5
HMX1	P1P2	0.588266	0.188444	5	5
HMX2	P1P2	0.9147	0.0301444	5	5
HMX3	P1P2	0.228639	0.383342	5	5
HN1	P1P2	0.686786	0.0419168	5	5
HN1L	P1P2	0.570159	-0.162428	5	5
HNF1A	P1P2	0.741697	-0.0232643	5	5
HNF1B	P1P2	0.698994	0.393948	5	5
HNF4A	P1P2	0.96009	-0.149491	5	5
HNF4G	P1	0.0492435	0.578223	5	5
HNMT	P1P2	0.419633	0.211194	4	4
HNRNPA0	P1P2	0.238704	-0.2674	5	5
HNRNPA1	P1P2	0.592835	0.153859	5	5
HNRNPA1L2	P2	0.293325	0.524206	5	5
HNRNPA2B1	P1P2	0.0930611	-0.305234	5	5
HNRNPA3	P1P2	0.384455	-0.176791	5	5
HNRNPAB	P1P2	0.273651	-0.228787	5	5
HNRNPC	P1P2	0.937699	-0.0545995	5	5
HNRNPCL1	P1P2	0.797956	0.0311695	5	5
HNRNPD	P1P2	0.539672	0.153868	5	5
HNRNPDL	P1P2	0.522855	0.736298	5	5
HNRNPF	P2	0.546804	0.35503	5	5
HNRNPH1	P1P2	0.07679	0.577247	5	5
HNRNPH2	P1P2	0.0880203	-0.53369	5	5
HNRNPH3	P1P2	0.608949	0.212947	5	5
HNRNPK	P1P2	0.004952	1.2953	5	5
HNRNPL	P1	0.0110172	-0.576612	5	5
HNRNPLL	P1P2	0.528251	-0.29031	5	5
HNRNPM	P1	0.534218	0.113463	5	5
HNRNPR	P1P2	0.490049	0.133698	5	5
HNRNPU	P1P2	0.652446	0.132664	5	5
HNRNPUL1	P1P2	0.499983	0.0917918	5	5
HNRNPUL2	P1P2	0.333386	0.481861	5	5
HOGA1	P1P2	0.731718	0.0408505	5	5
HOMER1	P1P2	0.270043	-0.161757	5	5
HOMER2	P1P2	0.936383	-0.394124	5	5
HOMER3	P1P2	0.615333	0.453202	5	5
HOMEZ	P1P2	0.616497	-0.0995448	5	5
HOOK1	P1P2	0.182835	0.240545	5	5
HOOK2	P2	0.062683	0.462407	5	5
HOOK3	P1P2	0.0179826	0.925277	5	5
HOPX	P2	0.63348	-0.179495	5	5
HORMAD1	P1P2	0.00109443	1.52723	5	5
HORMAD2	P1P2	0.987132	-0.234634	5	5
HOXA1	P1P2	0.665017	0.194235	5	5
HOXA10	P1P2	0.10686	-0.371016	5	5
HOXA11	P1P2	0.0945199	0.465778	5	5
HOXA13	P1P2	0.759264	-0.117739	5	5
HOXA2	P1P2	0.478679	0.0953407	5	5
HOXA3	P1	0.210928	-0.647146	5	5
HOXA4	P1P2	0.214266	0.341344	5	5
HOXA5	P1P2	1	0.0590677	5	5
HOXA6	P1P2	0.0872529	0.355093	5	5
HOXA7	P1P2	0.668626	-0.0888921	5	5
HOXA9	P1P2	0.86243	-0.00950488	5	5
HOXB1	P1P2	0.795402	0.526377	5	5
HOXB13	P1P2	0.46039	0.137682	5	5
HOXB2	P1P2	0.618828	0.359271	5	5
HOXB3	P1P2	0.377263	-0.24801	5	5
HOXB4	P1P2	0.382649	0.0886292	5	5
HOXB5	P1P2	1	1.18432	5	5
HOXB6	P1	0.00312785	0.644529	5	5
HOXB7	P1P2	0.565114	0.375815	5	5
HOXB8	P2	0.146729	0.514253	5	5
HOXB9	P1P2	0.155439	0.839707	5	5
HOXC10	P1P2	0.69166	-0.275057	5	5
HOXC11	P1P2	0.923235	0.0223632	5	5
HOXC12	P1P2	0.631126	-0.0218698	5	5
HOXC13	P1P2	0.40653	0.171814	5	5
HOXC4	ENST00000430889.2	0.0129522	-0.531008	5	5
HOXC5	P1P2	0.332147	-0.194791	5	5
HOXC6	P1P2	0.332147	-0.194791	5	5
HOXC8	P1P2	0.734208	-0.431766	5	5
HOXC9	P1P2	0.331323	-0.0749756	5	5
HOXD1	P1P2	0.639973	0.335485	5	5
HOXD10	P1	0.608371	0.0943462	5	5
HOXD11	P1P2	0.677682	-0.11433	5	5
HOXD12	P1P2	0.486934	0.245498	5	5
HOXD13	P1P2	0.631126	0.0554204	5	5
HOXD3	P1P2	0.915356	-0.0165678	5	5
HOXD4	P1P2	0.256282	0.251795	5	5
HOXD8	P1P2	0.0261679	-0.459384	5	5
HOXD9	P1P2	0.656028	0.19358	5	5
HP	P1P2	0.844912	-0.106989	5	5
HP1BP3	P1P2	0.148348	-0.412033	5	5
HPCA	P1P2	0.161791	0.456915	5	5
HPCAL1	P1P2	0.278939	0.341249	4	4
HPCAL4	P1P2	0.636117	-0.362618	4	4
HPD	P1P2	0.903554	-0.17654	5	5
HPDL	P1P2	0.267893	0.27786	5	5
HPGD	P1P2	0.935725	-0.266734	5	5
HPGDS	P1P2	0.0135353	-1.1524	5	5
HPN	P2	0.15786	0.179598	5	5
HPR	P1P2	0.0570681	0.419442	5	5
HPRT1	P1P2	0.99703	-0.0557623	5	5
HPS1	P1P2	0.257497	-0.0725302	5	5
HPS3	P1P2	0.769359	0.22465	5	5
HPS4	P1P2	0.919951	0.00144782	5	5
HPS5	P1P2	0.418797	-1.02233	5	5
HPS6	P1P2	0.160555	0.441285	5	5
HPSE	P1P2	0.203775	-0.652227	5	5
HPSE2	P1P2	0.821032	-0.23587	5	5
HPX	P1P2	0.267893	0.986535	5	5
HR	P1	0.313132	0.251771	5	5
HRAS	P2	0.160555	0.550599	5	5
HRASLS	P1P2	0.715599	0.0507608	5	5
HRASLS2	P1P2	0.957454	-0.0281076	5	5
HRASLS5	P1P2	0.270762	0.326357	5	5
HRC	P1P2	0.705742	0.260086	5	5
HRCT1	P1P2	0.900934	-0.0210909	5	5
HRG	P1	0.494741	-0.184672	5	5
HRH1	P1	0.828116	-0.0443157	5	5
HRH2	P1P2	0.993071	-0.12556	5	5
HRH3	P1P2	0.0857344	0.33947	5	5
HRH4	P1P2	0.852041	0.131477	5	5
HRK	P1P2	0.0182251	-0.635088	5	5
HRNR	P1P2	0.841677	0.0815448	5	5
HRSP12	P1P2	0.24402	-0.410616	5	5
HS1BP3	P1P2	0.039881	0.966198	5	5
HS2ST1	P1P2	0.720546	0.201058	5	5
HS3ST1	P1P2	0.791576	0.0968116	5	5
HS3ST2	P1P2	0.14696	-0.436789	5	5
HS3ST3A1	P1P2	0.0581563	0.632435	5	5
HS3ST3B1	P1P2	0.206436	0.121084	5	5
HS3ST4	P1P2	0.781397	-0.602906	5	5
HS3ST5	P1P2	0.486934	-0.090631	5	5
HS3ST6	P1P2	0.353607	-0.357035	5	5
HS6ST1	P1P2	0.324778	0.277748	5	5
HS6ST2	P1	0.349758	0.392387	5	5
HS6ST3	P1P2	0.707587	-0.194574	5	5
HSBP1	P1P2	0.416422	-0.0520399	5	5
HSBP1L1	P1P2	0.782668	-0.115381	5	5
HSCB	P1P2	0.467456	-0.228167	5	5
HSD11B1	P1P2	0.738574	0.173507	5	5
HSD11B1L	P1P2	0.317126	0.120967	4	4
HSD11B2	P1P2	0.167571	-0.382488	5	5
HSD17B1	P1P2	0.448418	-0.199214	5	5
HSD17B10	P1P2	0.709433	-0.0736506	5	5
HSD17B11	P1P2	0.744198	0.324491	5	5
HSD17B12	P1P2	0.839736	-0.123363	5	5
HSD17B13	P1P2	0.148813	0.502589	5	5
HSD17B14	P1P2	0.3831	-0.436073	5	5
HSD17B2	P1P2	0.0823228	-0.510691	5	5
HSD17B3	P1P2	0.510555	0.197244	5	5
HSD17B4	P1P2	0.53313	0.466878	5	5
HSD17B6	P1P2	0.930464	-0.10768	5	5
HSD17B7	P1	0.48849	-0.103596	5	5
HSD17B8	P1P2	0.212137	-0.247601	5	5
HSD3B1	P1P2	0.207926	0.38932	5	5
HSD3B2	P1P2	0.908141	-0.368914	5	5
HSD3B7	P1P2	0.582579	-0.179123	5	5
HSDL1	P1P2	0.973277	-0.012852	5	5
HSDL2	P1P2	0.596271	0.10695	5	5
HSF1	P1P2	0.693491	0.337621	5	5
HSF2	P1P2	0.421181	-0.133713	5	5
HSF2BP	P1	0.152335	0.509756	5	5
HSF4	P1P2	0.0738052	-0.243679	5	5
HSF5	P1P2	0.896352	-0.0150903	5	5
HSFX1	ENST00000370416.4	0.66682	-0.0833567	5	5
HSFX2	ENST00000524178.1	0.66682	-0.0833567	5	5
HSFY1	ENST00000307393.2	0.708202	0.0377881	5	5
HSFY2	ENST00000304790.3	0.708202	0.0377881	5	5
HSH2D	P1P2	0.17587	0.607699	5	5
HSP90AA1	P1P2	0.130645	-0.378729	5	5
HSP90AB1	P1P2	0.356189	-0.259448	5	5
HSP90B1	P1P2	0.0139796	0.74215	5	5
HSPA12A	P1P2	0.466949	0.152738	5	5
HSPA12B	P1P2	0.931779	0.189444	5	5
HSPA13	P1P2	0.865682	0.221251	5	5
HSPA14	P1P2	0.309968	-0.372607	5	5
HSPA1A	P2	0.145124	-0.247272	5	5
HSPA1B	P2	0.145124	-0.247272	5	5
HSPA1L	P1P2	0.736702	-0.0132073	5	5
HSPA2	P1P2	0.258716	-0.35513	5	5
HSPA4	P1P2	0.445946	0.296276	5	5
HSPA4L	P1P2	0.11199	0.553457	5	5
HSPA5	P1P2	0.983832	-0.198164	5	5
HSPA6	P1P2	0.196801	0.577539	5	5
HSPA8	P1P2	0.878059	-0.200789	5	5
HSPA9	P1P2	0.436624	0.152385	5	5
HSPB1	P1	0.0341886	0.610065	5	5
HSPB11	P1P2	0.943622	0.113252	5	5
HSPB2	P1P2	0.933752	0.0834992	5	5
HSPB3	P1P2	0.579745	0.22907	5	5
HSPB6	P1P2	0.298676	0.282425	5	5
HSPB7	P1P2	0.569036	0.506675	5	5
HSPB8	P1P2	0.848151	-0.0701129	5	5
HSPB9	P1P2	0.500509	0.0266868	5	5
HSPBAP1	P1P2	0.966023	0.0626292	5	5
HSPBP1	P1P2	0.925206	-0.0665409	5	5
HSPD1	P1P2	0.683139	-0.0494585	5	5
HSPE1	P1P2	0.370154	0.103301	5	5
HSPE1-MOB4	P1P2	0.566233	0.140481	5	5
HSPG2	P1P2	0.199395	0.404103	5	5
HSPH1	P1P2	0.935067	0.00651743	5	5
HTATIP2	P1P2	0.362693	0.28659	5	5
HTATSF1	P1P2	0.632891	-0.506507	5	5
HTN1	P1P2	0.522317	0.171591	5	5
HTN3	P1P2	0.410752	-0.101576	5	5
HTR1A	P1P2	0.270402	-0.257391	5	5
HTR1B	P1P2	0.275104	-0.447318	5	5
HTR1D	P1P2	0.812039	0.0688037	5	5
HTR1E	P1P2	0.619994	-0.00679831	5	5
HTR1F	ENST00000319595.4	0.0575013	-1.12803	5	5
HTR2A	P1P2	0.0238661	0.627046	5	5
HTR2B	P1P2	0.486415	-0.838707	5	5
HTR2C	P1P2	0.404196	-0.206736	5	5
HTR3A	P1	0.318318	-0.1542	5	5
HTR3B	P1P2	0.645307	-0.0289216	5	5
HTR3C	P1P2	0.491089	0.356379	5	5
HTR3D	ENST00000428798.2	0.0151992	-0.5197	5	5
HTR3E	P1P2	0.925863	0.264244	5	5
HTR4	P1P2	0.536941	0.157073	5	5
HTR5A	P1	0.390817	-0.199094	5	5
HTR6	P1P2	0.714982	0.55488	5	5
HTR7	P1P2	0.83263	-0.139156	5	5
HTRA1	P1P2	0.272204	0.413148	5	5
HTRA2	P1P2	0.214266	0.329098	5	5
HTRA3	P1P2	0.82425	-0.133352	5	5
HTRA4	P1P2	0.99703	0.0429408	5	5
HTT	P1P2	0.672846	0.140569	5	5
HUNK	P1P2	0.91142	-0.0827812	5	5
HUS1	P1P2	0.168848	0.286785	5	5
HUS1B	P1P2	0.085659	0.572193	5	5
HUWE1	P1P2	0.171424	0.505948	5	5
HVCN1	P1P2	0.91142	-0.382595	5	5
HYAL1	P2	0.532044	-0.0878096	5	5
HYAL2	P2	0.343823	-0.241993	5	5
HYAL3	P1P2	0.532044	-0.0878096	5	5
HYAL4	ENST00000476325.1	0.438089	0.270856	5	5
HYDIN	P1P2	0.595698	0.272107	5	5
HYI	P1P2	0.948231	-0.00512098	5	5
HYKK	P1P2	0.0618705	0.913341	5	5
HYLS1	P1P2	0.33256	0.968434	5	5
HYOU1	P1P2	0.796679	0.143541	5	5
HYPK	P1P2	0.259763	-0.546271	5	5
IAH1	P1P2	0.571283	-0.17182	5	5
IAPP	P1P2	0.0607248	0.558325	5	5
IARS	P1P2	0.758634	-0.189947	5	5
IARS2	P1P2	0.195655	-0.140155	5	5
IBA57	P1P2	0.410752	-0.419181	5	5
IBSP	P1P2	0.738089	0.184802	4	4
IBTK	P2	0.318318	0.10477	5	5
ICA1	P1P2	0.158591	-0.539225	5	5
ICA1L	P1P2	0.753603	0.0141016	5	5
ICAM1	P1P2	0.0966592	-0.404287	5	5
ICAM2	P1P2	0.143501	0.49025	4	4
ICAM3	P1P2	0.86113	-0.201292	5	5
ICAM4	P1P2	0.985152	0.104716	5	5
ICAM5	P1	0.9535	-0.104405	5	5
ICK	P1P2	0.68983	0.201631	5	5
ICMT	P1P2	0.041259	0.388501	5	5
ICOS	P1P2	0.822963	0.099301	5	5
ICOSLG	P1P2	0.779493	0.192888	5	5
ICT1	P1P2	0.365754	0.216462	5	5
ID1	P1P2	0.665618	-0.0768241	5	5
ID2	P2	0.0863392	-0.358842	5	5
ID3	P1P2	0.783303	0.0462311	5	5
ID4	P1P2	0.252148	-0.0798939	5	5
IDE	P1P2	0.228959	0.528993	5	5
IDH1	P1P2	0.469752	0.133913	4	4
IDH2	P1P2	0.827471	-0.830475	5	5
IDH3A	P1	0.180132	0.321286	5	5
IDH3B	P1P2	0.561763	0.027586	5	5
IDH3G	P1P2	0.755489	0.389243	5	5
IDI1	P1P2	0.193097	0.723148	5	5
IDI2	P1P2	0.535851	-0.0780011	5	5
IDNK	P1P2	0.169361	0.533778	5	5
IDO1	P1P2	0.536396	-0.0471942	5	5
IDO2	P1P2	0.189165	-0.297273	5	5
IDS	P1P2	0.102786	-0.664558	5	5
IDUA	P1P2	0.710049	-0.154968	5	5
IER2	P1P2	0.321134	0.00956349	5	5
IER3	P1P2	0.0151473	0.835905	5	5
IER3IP1	P1P2	0.217025	-0.544318	5	5
IER5	P1P2	0.155781	-0.270007	4	4
IER5L	P1P2	0.842971	-0.0204712	5	5
IFFO1	P2	0.201723	-0.359603	5	5
IFFO2	P1P2	0.285419	-0.210038	5	5
IFI16	P1P2	0.929807	-0.0573015	5	5
IFI27	P1P2	0.394481	-0.0535074	5	5
IFI27L1	P1P2	0.34298	0.347807	5	5
IFI27L2	P1P2	0.491089	-0.505961	5	5
IFI30	P1P2	0.179595	0.197297	5	5
IFI35	P1P2	0.900279	-0.0392813	5	5
IFI44	P1P2	0.0959969	0.919439	5	5
IFI44L	P1P2	0.157616	0.161549	5	5
IFI6	P2	0.246034	0.35976	5	5
IFIH1	P1P2	0.262219	0.253457	5	5
IFIT1	P1P2	0.945597	0.404746	5	5
IFIT1B	P1P2	0.460893	0.161719	5	5
IFIT2	P1P2	0.0932223	-0.249644	5	5
IFIT3	P1P2	0.55509	-0.0428538	5	5
IFIT5	P1P2	0.329817	0.201038	4	4
IFITM1	P1P2	0.168848	0.240898	5	5
IFITM10	P1	0.00997853	-0.48688	4	4
IFITM2	P1P2	0.79604	0.0925412	5	5
IFITM3	P1P2	0.616497	0.0752526	5	5
IFITM5	P1P2	0.570721	-0.204305	5	5
IFLTD1	ENST00000282881.6,ENST00000458174.2,ENST00000539744.1	0.252341	-0.246281	4	4
IFNA1	ENST00000276927.1	0.979214	0.213129	5	5
IFNA13	ENST00000449498.1	0.370596	-0.0938683	5	5
IFNA14	ENST00000380222.2	0.94428	-0.0431252	5	5
IFNA16	ENST00000380216.1	0.886544	-0.133071	5	5
IFNA2	P1P2	0.506312	-0.229154	5	5
IFNA5	ENST00000259555.4	0.550111	-0.207973	5	5
IFNA6	ENST00000380210.1	0.85983	0.28472	5	5
IFNA7	ENST00000239347.3	0.313132	-0.20278	5	5
IFNA8	ENST00000380205.1	0.909453	0.0738848	5	5
IFNAR1	P1P2	0.0304522	-0.559755	5	5
IFNAR2	P1P2	0.138838	-0.437245	5	5
IFNB1	P1P2	0.7662	0.122552	5	5
IFNE	ENST00000448696.3	0.821676	0.00923938	5	5
IFNG	P1P2	0.300217	0.247545	5	5
IFNGR1	P1P2	0.677682	0.0973858	5	5
IFNGR2	P1P2	0.413581	0.207686	5	5
IFNK	P1P2	0.14719	0.311656	5	5
IFNL1	P1P2	0.536941	0.140025	5	5
IFNL2	ENST00000331982.5	0.324778	-0.0314749	5	5
IFNL3	ENST00000413851.2	0.413109	-0.186661	5	5
IFNL4	ENST00000606380.1	0.900934	0.0188066	5	5
IFNLR1	P1P2	0.825395	-0.0878458	4	4
IFNW1	ENST00000380229.2	0.720546	-0.159783	5	5
IFRD1	P2	0.179327	-0.37182	5	5
IFRD2	P1P2	0.330912	0.196594	5	5
IFT122	P1P2	0.0139796	0.618707	5	5
IFT140	P1	0.560648	0.938879	5	5
IFT172	P1P2	0.973277	0.104568	5	5
IFT20	P1P2	0.628775	0.128725	5	5
IFT27	P1P2	0.167317	0.398296	5	5
IFT43	P1P2	0.0807305	0.393623	5	5
IFT46	P1P2	0.682532	-0.0774077	5	5
IFT52	P1P2	0.613589	-0.274914	5	5
IFT57	P1P2	0.971299	0.0540054	5	5
IFT74	P1	0.0632688	-0.511565	5	5
IFT80	P1P2	0.0880203	0.349227	5	5
IFT81	P1P2	0.107762	-0.370641	5	5
IFT88	P1P2	0.390817	0.307254	5	5
IGBP1	P1P2	0.0956671	-0.568788	5	5
IGDCC3	P1P2	0.602884	0.502449	5	5
IGDCC4	P1P2	0.369272	0.559602	5	5
IGF1	P1P2	0.713108	0.151484	4	4
IGF1R	P1	0.069126	0.534775	5	5
IGF2	P1P2	0.963386	-0.0807549	5	5
IGF2BP1	P1P2	0.208524	0.404315	5	5
IGF2BP2	P1P2	0.300603	0.423154	5	5
IGF2BP3	P1P2	0.197088	0.418542	5	5
IGF2R	P1P2	0.0889483	-0.554025	5	5
IGFALS	P1P2	0.403265	-0.320888	5	5
IGFBP1	P1P2	0.800512	-0.0594668	5	5
IGFBP2	P1P2	0.345935	0.488875	5	5
IGFBP3	P1P2	0.912076	0.470318	5	5
IGFBP4	P1P2	0.223564	0.513023	5	5
IGFBP5	P1P2	0.855044	0.0993521	4	4
IGFBP6	P1P2	0.983173	0.433803	5	5
IGFBP7	P1P2	0.678894	0.15863	5	5
IGFBPL1	P1P2	0.674658	0.204197	5	5
IGFL1	P1P2	0.0585964	-0.672749	5	5
IGFL2	P1P2	0.579179	-0.374011	5	5
IGFL3	P1P2	0.30918	0.110821	5	5
IGFL4	P1P2	0.811397	0.11476	5	5
IGFLR1	P2	0.190282	0.691406	5	5
IGFN1	P1P2	0.480043	-0.33452	4	4
IGHMBP2	P1P2	0.570159	0.0775421	5	5
IGIP	P1P2	0.636428	0.140689	5	5
IGJ	P1P2	0.291808	0.281994	5	5
IGLL1	P1P2	0.14998	0.521859	5	5
IGLL5	P1P2	0.618828	0.180522	5	5
IGLON5	P1P2	0.844912	0.245647	5	5
IGSF1	P1P2	0.121434	0.428133	5	5
IGSF10	P1P2	0.161296	0.649851	5	5
IGSF11	P1P2	0.0990063	-0.478065	5	5
IGSF21	P1P2	0.879689	0.118989	5	5
IGSF22	P1P2	0.549007	0.0894548	5	5
IGSF23	P1P2	0.225457	0.108473	5	5
IGSF3	P1P2	0.186945	-0.391004	5	5
IGSF5	P1P2	0.462907	-0.172852	5	5
IGSF6	P1P2	0.505255	-0.128723	5	5
IGSF8	P1P2	0.183929	-0.184372	4	4
IGSF9	P1P2	0.0506929	1.09714	5	5
IGSF9B	P1P2	0.171943	0.394891	5	5
IHH	P1P2	0.597993	0.110306	5	5
IK	P1	0.0770662	-0.668521	5	5
IKBIP	P1P2	0.694101	0.200341	5	5
IKBKAP	P1P2	0.677682	0.145979	5	5
IKBKB	P1P2	0.123235	-0.377056	5	5
IKBKE	P1P2	0.725504	0.295006	5	5
IKBKG	P1P2	0.263984	0.50732	5	5
IKZF1	P1P2	0.202307	-0.311881	5	5
IKZF2	P2	0.200266	0.649448	5	5
IKZF3	P1P2	0.333799	-0.377862	5	5
IKZF4	P1	0.653639	0.223818	5	5
IKZF5	P1P2	0.0505952	-0.603731	5	5
IL10	P2	0.11539	0.425901	5	5
IL10RA	P1P2	0.620578	-0.137556	5	5
IL10RB	P1P2	0.564276	-0.168672	5	5
IL11	P1P2	0.103661	0.615503	5	5
IL11RA	P1	0.451394	-0.163368	5	5
IL12A	P1P2	0.0750822	0.434213	5	5
IL12B	P1P2	0.190983	-0.49143	5	5
IL12RB1	P1P2	0.29561	0.513302	5	5
IL12RB2	P1P2	0.150684	-0.316262	5	5
IL13	P1	0.167317	0.647169	5	5
IL13RA1	P1P2	0.792213	0.303334	5	5
IL13RA2	P1	0.353607	0.271481	5	5
IL15	P1P2	0.160308	0.370678	5	5
IL15RA	P1P2	0.813964	-0.235829	5	5
IL16	ENST00000394660.2	0.339623	0.303052	5	5
IL17A	P1P2	0.476628	0.245226	5	5
IL17B	P1P2	0.724884	0.124164	5	5
IL17C	P1P2	0.80627	-0.0706597	5	5
IL17D	P1	0.0117139	-0.900696	5	5
IL17F	P1P2	0.316716	0.775819	5	5
IL17RA	P1P2	0.502088	0.0411791	5	5
IL17RB	P1P2	0.0326764	-0.464395	5	5
IL17RC	P1P2	0.0464489	1.05286	5	5
IL17RD	P1P2	0.0704006	-0.383013	5	5
IL17RE	P1P2	0.569036	-0.0892988	5	5
IL17REL	P1P2	0.897661	0.0564278	5	5
IL18	P1P2	0.954818	-0.0380591	5	5
IL18BP	P1P2	0.0390058	-0.447252	4	4
IL18R1	P1	0.674054	-0.0701634	5	5
IL18RAP	P2	0.853987	-0.368018	5	5
IL19	P1P2	0.462403	0.19782	5	5
IL1A	P1P2	0.261165	0.322344	5	5
IL1B	P1P2	0.956136	0.147423	5	5
IL1F10	P1P2	0.130435	-0.735372	5	5
IL1R1	P1P2	0.592263	-0.224637	5	5
IL1R2	P2	0.543781	-0.144603	5	5
IL1RAP	P1P2	0.128969	-0.323769	5	5
IL1RAPL1	P1P2	0.141059	-0.210946	5	5
IL1RAPL2	P1P2	0.368849	-0.162045	4	4
IL1RL1	P1	0.210024	0.287497	5	5
IL1RL2	P1P2	0.197951	1.01279	5	5
IL1RN	P2	0.479193	-0.161281	5	5
IL2	P1P2	0.581445	0.198558	5	5
IL20	P1P2	0.505783	-0.0413334	5	5
IL20RA	P1P2	0.595125	0.0830941	5	5
IL20RB	P1P2	0.014272	0.666899	5	5
IL21	P1P2	0.593214	0.0313701	4	4
IL21R	P1P2	0.466443	0.232209	5	5
IL22	ENST00000328087.4,ENST00000538666.1	0.265609	-0.556102	4	4
IL22RA1	P1P2	0.251464	0.759563	5	5
IL22RA2	P1P2	0.162785	1.04678	5	5
IL23A	P1P2	0.69777	-0.189553	5	5
IL23R	P1P2	0.725504	-0.446444	5	5
IL24	P1P2	0.380399	-0.29472	5	5
IL25	ENST00000329715.2,ENST00000397242.2	0.560648	0.155564	5	5
IL26	P1P2	0.993731	0.00880284	5	5
IL27	P1P2	0.587127	-0.163002	5	5
IL27RA	P1P2	0.47203	0.311462	5	5
IL2RA	P1P2	0.711897	0.0565658	5	5
IL2RB	P1P2	0.435163	0.288392	5	5
IL2RG	P2	0.0486736	0.776832	5	5
IL3	P1P2	0.357484	-0.137015	5	5
IL31	P1P2	0.00752784	-0.92072	3	3
IL31RA	P1	0.892427	-0.0867313	5	5
IL32	P1P2	0.400942	-0.197767	5	5
IL33	P1P2	0.747642	0.304011	5	5
IL34	P1	0.125872	-0.789481	5	5
IL36A	P1P2	0.454382	-0.801578	5	5
IL36B	P1P2	0.35185	0.212675	4	4
IL36G	P1P2	0.445946	0.286829	5	5
IL36RN	P1P2	0.185568	-0.519928	5	5
IL37	ENST00000263326.3,ENST00000349806.3,ENST00000352179.3,ENST00000353225.3	0.837661	0.187321	4	4
IL3RA	P1P2	0.244355	0.567353	5	5
IL4	P1P2	0.976575	0.265893	5	5
IL4I1	ENST00000391826.2	0.929149	-0.401854	5	5
IL4R	P1P2	0.0166613	-0.883588	5	5
IL5	P1	0.772521	0.150395	5	5
IL5RA	P1P2	0.833921	0.0596442	5	5
IL6	P1P2	0.445946	-0.0753862	5	5
IL6R	P1P2	0.079022	0.394453	5	5
IL6ST	P1P2	0.63348	0.120436	5	5
IL7	P1P2	0.787755	0.219222	5	5
IL7R	P1P2	0.970639	-0.0235122	5	5
IL8	P1	0.526629	0.298073	5	5
IL9	P1P2	0.159325	0.397035	5	5
IL9R	P1P2	0.0405208	-0.496383	4	4
ILDR1	P1P2	0.903554	-0.0758617	5	5
ILDR2	P1P2	0.507901	-0.0605607	5	5
ILF2	P1P2	0.0208115	0.644661	5	5
ILF3	P1P2	0.202307	0.344	5	5
ILK	P1P2	0.725504	-0.176236	5	5
ILKAP	P1P2	0.946914	-0.0318278	5	5
ILVBL	P1P2	0.502615	0.25401	5	5
IMMP1L	P1P2	0.625842	-0.344743	5	5
IMMP2L	P1P2	0.232175	-0.39905	5	5
IMMT	P1P2	0.153762	-0.479517	5	5
IMP3	P1P2	0.0487682	-0.626647	5	5
IMP4	P1P2	0.439066	-0.268016	5	5
IMPA1	P1P2	0.458884	-0.536032	5	5
IMPA2	P1P2	0.881973	0.24651	5	5
IMPACT	P1P2	0.221681	0.301309	5	5
IMPAD1	P1P2	0.255763	-0.0485766	5	5
IMPDH1	P2	0.231529	0.417978	5	5
IMPDH2	P1P2	0.262572	-0.491349	5	5
IMPG1	P1P2	0.161791	0.338558	5	5
IMPG2	P1P2	0.14039	0.484851	5	5
INA	P1P2	0.176663	-0.195449	5	5
INADL	P1P2	0.962727	0.0441495	5	5
INCA1	P1P2	0.47714	-0.0820659	5	5
INCENP	P1P2	0.00452426	0.929082	5	5
INF2	P1P2	0.114248	-0.125326	5	5
ING1	P1	0.00776583	-0.886823	5	5
ING2	P1P2	0.52771	0.156097	5	5
ING3	P1P2	0.0222692	0.734568	5	5
ING4	P1P2	0.220433	-0.275179	5	5
ING5	P1P2	0.628188	0.201294	5	5
INHA	P1P2	0.85983	-0.187466	5	5
INHBA	P1P2	0.842971	-0.202664	5	5
INHBB	P1P2	0.557866	-0.228508	5	5
INHBC	P1P2	0.00139551	1.23649	5	5
INHBE	P1P2	0.724884	-0.128911	5	5
INIP	P1P2	0.801709	0.329682	4	4
INMT	P1P2	0.713131	0.3556	5	5
INO80	P1P2	0.744824	-0.0342024	5	5
INO80B	P1P2	0.005416	-0.764951	5	5
INO80C	P1P2	0.497359	0.532844	5	5
INO80D	P1P2	0.77759	-0.134889	5	5
INO80E	P1P2	0.306506	-0.738627	4	4
INPP1	P1P2	0.565674	0.111884	5	5
INPP4A	P1P2	0.219189	0.619843	5	5
INPP4B	P1	0.100197	-0.473883	5	5
INPP5A	P1P2	0.496834	-0.0804638	5	5
INPP5B	P1	0.2981	0.268599	5	5
INPP5D	P1P2	0.0742065	-0.511141	5	5
INPP5E	P1P2	0.739822	-0.0836571	5	5
INPP5F	ENST00000361976.2	0.142179	-0.41795	5	5
INPP5J	P1P2	0.00161384	1.0282	5	5
INPP5K	P1P2	0.261516	0.359195	5	5
INPPL1	P1P2	0.519632	-0.0902735	5	5
INS	P1P2	0.462907	0.169279	5	5
INS-IGF2	P2	0.489529	-0.598735	5	5
INSC	P1P2	0.789665	-0.132922	5	5
INSIG1	P1P2	0.782032	0.120909	5	5
INSIG2	P1P2	0.286539	0.206231	5	5
INSL3	P1P2	0.921265	0.151463	5	5
INSL4	P1P2	0.92422	0.328062	5	5
INSL5	P1P2	0.762414	-0.0486051	5	5
INSL6	P1P2	0.40187	-0.397545	5	5
INSM1	P1P2	0.129805	0.372544	5	5
INSM2	P1P2	0.360951	-0.37198	5	5
INSR	P1P2	0.291808	-0.261535	5	5
INSRR	P1P2	0.48849	0.0706045	5	5
INTS1	P1P2	0.570721	0.373001	5	5
INTS10	P1P2	0.337953	-0.306276	5	5
INTS12	P1P2	0.143501	-0.80124	4	4
INTS2	P1P2	0.000232233	-1.56056	5	5
INTS3	P1P2	0.00193762	-1.11085	5	5
INTS4	P1P2	0.0492435	-0.421975	5	5
INTS5	P1P2	0.0277677	-0.998762	5	5
INTS6	P1P2	0.00152472	-0.884893	5	5
INTS7	P1P2	0.595698	0.0235673	5	5
INTS8	P1P2	0.00484638	-0.940164	4	4
INTS9	P1P2	0.0425081	-0.800343	5	5
INTU	P2	0.287663	0.7522	5	5
INVS	P1P2	0.168337	0.348551	5	5
IP6K1	P1P2	0.125056	-0.407166	5	5
IP6K2	P1P2	0.0107464	-1.05166	5	5
IP6K3	P1P2	0.15198	-0.385037	5	5
IPCEF1	P1P2	0.938435	0.0527562	4	4
IPMK	P1P2	0.0988371	-0.348276	5	5
IPO11	P1P2	0.931779	0.122783	5	5
IPO13	P1P2	0.165796	0.29323	5	5
IPO4	P1P2	0.803709	0.046077	5	5
IPO5	P1P2	0.897006	0.164232	5	5
IPO7	P1P2	0.351038	-0.111555	5	5
IPO8	P1P2	0.431279	0.152801	5	5
IPO9	P1P2	0.250439	0.462216	5	5
IPP	P1P2	0.628775	-0.0421638	5	5
IPPK	P1P2	0.0832019	0.622555	5	5
IQCA1	P1P2	0.838443	0.0916394	5	5
IQCB1	P1P2	0.418322	-0.0785656	5	5
IQCC	P1P2	0.65185	0.0139278	5	5
IQCD	P1P2	0.189444	-0.4142	5	5
IQCE	P1P2	0.752975	0.187745	5	5
IQCF1	P1P2	0.207926	0.86622	5	5
IQCF2	P1P2	0.668626	-0.0578514	5	5
IQCF3	P2	0.085133	-0.531806	5	5
IQCF5	P1P2	0.141506	0.528612	5	5
IQCF6	P1P2	0.965692	0.037271	4	4
IQCG	P1	0.83909	-0.175611	5	5
IQCH	P1P2	0.133886	0.499147	4	4
IQCJ	P1P2	0.0971584	-0.391509	5	5
IQCJ-SCHIP1	P1P2	0.776785	-0.0948302	4	4
IQCK	P1P2	0.502757	0.163247	4	4
IQGAP1	P1P2	0.979214	0.11918	5	5
IQGAP2	P1P2	0.703286	0.0649728	5	5
IQGAP3	P1P2	0.128969	0.481696	5	5
IQSEC1	P1P2	0.69227	-0.0107857	5	5
IQSEC2	P1	0.248399	0.198199	5	5
IQSEC3	ENST00000326261.4,ENST00000538872.1	0.714982	0.135605	5	5
IQUB	P1P2	0.553428	-0.184426	5	5
IRAK1	P1	0.00381762	-0.627753	5	5
IRAK1BP1	P1P2	0.885238	-0.00973816	5	5
IRAK2	P1P2	0.508962	-0.122325	5	5
IRAK3	P1P2	0.0611809	-0.540532	5	5
IRAK4	P1P2	0.0363468	-0.804676	5	5
IREB2	P1P2	0.94428	0.378372	5	5
IRF1	P1P2	0.0231556	-1.21443	5	5
IRF2	P1P2	0.0568525	-0.877228	5	5
IRF2BP1	P1P2	0.0716945	0.495399	5	5
IRF2BP2	P2	0.388538	0.319107	5	5
IRF2BPL	P1P2	0.72923	-0.419865	5	5
IRF3	P1P2	0.225141	0.246128	5	5
IRF4	P1	0.807551	-0.0112479	5	5
IRF5	P2	0.260814	-0.158769	5	5
IRF6	P1P2	0.150919	-0.293745	5	5
IRF7	P1P2	0.328449	0.330649	5	5
IRF8	P1P2	0.918638	-0.118421	5	5
IRF9	P1P2	0.118284	-0.385851	5	5
IRG1	P1	0.243685	-0.353532	5	5
IRGC	P1P2	0.687394	0.239128	5	5
IRGM	P1P2	0.538579	0.228491	5	5
IRGQ	P1P2	0.951688	-0.0663128	4	4
IRS1	P1P2	0.0898842	0.53538	5	5
IRS2	P1P2	0.401406	-0.673211	5	5
IRS4	P1P2	0.744198	0.115321	5	5
IRX1	P1P2	0.0320745	0.651265	5	5
IRX2	P1P2	0.812039	-0.0287508	5	5
IRX3	P1P2	0.459888	0.182694	5	5
IRX4	P1P2	0.410282	-0.315555	5	5
IRX5	P1P2	0.744824	-0.0256377	5	5
IRX6	P1P2	0.940989	0.104525	5	5
ISCA1	P1P2	0.10668	-0.433635	5	5
ISCA2	P1P2	0.850744	0.162217	5	5
ISCU	P1P2	0.243685	-0.48717	5	5
ISG15	P1P2	0.136209	-0.309538	5	5
ISG20	P1P2	0.307217	0.340636	5	5
ISG20L2	P1P2	0.0606112	0.487346	5	5
ISL1	P1	0.663215	0.138291	5	5
ISL2	P1P2	0.252834	-0.2359	5	5
ISLR	P1P2	0.4207	-0.182732	4	4
ISLR2	P1P2	0.458884	0.373185	5	5
ISM1	P1P2	0.646048	-0.0581727	4	4
ISM2	P1P2	0.351466	0.206905	5	5
ISOC1	P1P2	0.0503679	0.937333	4	4
ISOC2	P2	0.80179	-0.060603	5	5
ISPD	P1P2	0.349758	0.127704	5	5
IST1	P1P2	0.105963	0.343562	5	5
ISX	P1P2	0.606058	0.314793	5	5
ISY1	P1P2	0.0886381	0.41194	5	5
ISY1-RAB43	P1P2	0.0243328	0.509498	5	5
ISYNA1	P1P2	0.75486	-0.0519665	5	5
ITCH	P1P2	0.962067	0.0271649	5	5
ITFG1	P1P2	0.758634	0.1732	5	5
ITFG2	P1P2	0.478319	-0.101238	4	4
ITFG3	P2	0.02027	0.872871	5	5
ITGA1	P1P2	0.960749	0.00778375	5	5
ITGA10	P1P2	0.319121	0.200996	5	5
ITGA11	P1P2	0.752347	-0.108538	5	5
ITGA2	P1P2	0.0869475	-0.396428	5	5
ITGA2B	P1P2	0.311943	0.420361	5	5
ITGA3	P1P2	0.69166	-0.034588	5	5
ITGA4	P1P2	0.628188	0.0666546	5	5
ITGA5	P1P2	0.746703	-0.12909	5	5
ITGA6	P1P2	0.21123	0.31342	5	5
ITGA7	P2	0.712822	-0.612838	5	5
ITGA8	P1P2	0.719308	0.183608	5	5
ITGA9	P1P2	0.475604	-0.312839	5	5
ITGAD	P1P2	0.893408	0.379537	5	5
ITGAE	ENST00000263087.4	0.109768	0.427303	5	5
ITGAL	P1P2	0.466949	-0.379648	5	5
ITGAM	P1P2	0.629362	0.435821	5	5
ITGAV	P1P2	0.33009	0.751545	5	5
ITGAX	P1P2	0.828116	0.0756302	5	5
ITGB1	P1P2	0.433219	0.0239515	5	5
ITGB1BP1	P1P2	0.0866429	-0.526413	5	5
ITGB1BP2	P1P2	0.00943393	0.638632	5	5
ITGB2	P1P2	0.756117	0.146237	5	5
ITGB3	P1P2	0.576918	-0.391014	5	5
ITGB3BP	P1P2	0.159571	-0.288188	5	5
ITGB4	P1P2	0.663815	0.0743577	5	5
ITGB5	P1P2	0.233471	0.374325	5	5
ITGB6	P1P2	0.739822	-0.233625	5	5
ITGB7	P1P2	0.756746	0.311998	5	5
ITGB8	P1P2	0.141506	0.370029	5	5
ITGBL1	P1P2	0.903554	-0.0523865	5	5
ITIH1	P1P2	0.540766	0.40914	5	5
ITIH2	P1P2	0.426934	0.462692	5	5
ITIH3	P2	0.237717	0.25734	5	5
ITIH4	P1	0.195655	0.285946	5	5
ITIH5	P1P2	0.894389	-0.332322	5	5
ITIH6	P1P2	0.486415	-0.109788	5	5
ITK	P1P2	0.502088	0.255428	5	5
ITLN1	P1P2	0.44299	-0.250077	5	5
ITLN2	P1	0.112364	-0.261419	5	5
ITM2A	P1P2	0.908141	0.208146	5	5
ITM2B	P1P2	0.554536	0.213622	5	5
ITM2C	P1P2	0.0966592	-0.639203	5	5
ITPA	P1P2	0.976245	0.166258	5	5
ITPK1	P1P2	0.971958	0.292707	5	5
ITPKA	P1P2	0.350184	-0.22409	5	5
ITPKB	P1P2	0.00676077	0.967714	5	5
ITPKC	P1P2	0.310362	-0.196421	5	5
ITPR1	P1P2	0.311547	-0.404245	5	5
ITPR2	P1P2	0.0780391	0.48436	5	5
ITPR3	P1P2	0.584851	0.0775266	5	5
ITPRIP	P1P2	0.994061	-0.265009	5	5
ITPRIPL1	P1P2	0.45588	-0.26707	5	5
ITPRIPL2	P1P2	0.760523	0.307791	5	5
ITSN1	P1P2	0.608949	0.204727	5	5
ITSN2	P1P2	0.894389	0.282462	5	5
IVD	P1P2	0.255936	-0.223592	5	5
IVL	P1P2	0.670434	0.0231187	5	5
IVNS1ABP	P1P2	0.479193	0.494875	5	5
IWS1	P1P2	0.238045	0.403607	5	5
IYD	P1P2	0.0540076	-0.81885	5	5
IZUMO1	P1P2	0.636777	0.157267	4	4
IZUMO2	P1P2	0.467456	0.211497	5	5
IZUMO3	P1P2	0.675263	-0.200455	5	5
IZUMO4	P1P2	0.790289	-0.064602	4	4
JAG1	P1P2	0.000456744	0.861594	5	5
JAG2	P1P2	0.725504	-0.1046	5	5
JAGN1	P1P2	0.695323	-0.19195	5	5
JAK1	P1P2	0.698382	0.141332	5	5
JAK2	P1P2	0.0988371	-0.441245	5	5
JAK3	P1P2	0.881321	-0.141467	5	5
JAKMIP1	P1P2	0.20407	-0.570157	5	5
JAKMIP2	P1P2	0.782668	-0.0773942	5	5
JAKMIP3	P1P2	0.186075	0.243361	4	4
JAM2	P1P2	0.817175	0.00467285	5	5
JAM3	P1P2	0.0538017	-0.569211	5	5
JARID2	P1P2	0.494219	0.114001	5	5
JAZF1	P1P2	0.256976	0.440005	5	5
JDP2	P1P2	0.236404	0.324009	5	5
JHDM1D	P1P2	0.252834	0.300916	5	5
JKAMP	P1P2	0.46039	0.15444	5	5
JMJD1C	P1P2	0.65842	-0.0822493	5	5
JMJD4	P1P2	0.340461	0.285955	5	5
JMJD6	P1P2	0.26363	0.268149	5	5
JMJD7	P2	0.243017	0.331836	5	5
JMJD7-PLA2G4B	P2	0.243017	0.331836	5	5
JMJD8	P1P2	0.827471	0.11325	5	5
JMY	P1P2	0.297908	-0.117174	5	5
JOSD1	P1P2	0.204955	0.422758	5	5
JOSD2	P1P2	0.0581563	-0.498189	5	5
JPH1	P1P2	0.973277	-0.180039	5	5
JPH2	P1P2	0.0724801	0.504123	5	5
JPH3	P1P2	0.0512826	-0.470507	5	5
JPH4	P1P2	0.99901	0.220023	5	5
JRK	P1	0.560091	0.109813	5	5
JRKL	P1P2	0.856583	-0.123782	5	5
JSRP1	P1P2	0.636428	-0.104342	5	5
JTB	P1P2	0.972618	-0.145977	5	5
JUN	P1P2	0.275832	-0.207855	5	5
JUNB	P1P2	0.000125173	2.95946	5	5
JUND	P1P2	0.17587	0.386674	5	5
JUP	P1P2	0.990431	-0.0381687	5	5
KAAG1	P1P2	0.412165	0.144405	5	5
KAL1	P1P2	0.581445	-0.0141869	5	5
KALRN	ENST00000360013.3	0.631714	-0.249368	5	5
KANK1	P1P2	0.335457	-0.252754	5	5
KANK2	P1P2	0.398627	-0.181462	5	5
KANK3	P1P2	0.494219	-0.0663166	5	5
KANK4	P1P2	0.0467222	1.32681	5	5
KANSL1	P1P2	0.472028	0.13873	4	4
KANSL1L	P1P2	0.931121	0.0715507	5	5
KANSL2	P1P2	0.936383	-0.843296	5	5
KANSL3	P1P2	0.217642	-0.480659	5	5
KARS	P1P2	0.477653	0.222673	5	5
KAT2A	P1P2	0.0296368	0.533811	5	5
KAT2B	P1P2	0.428862	0.169822	5	5
KAT5	P1P2	0.702672	0.0914903	5	5
KAT6A	P1P2	0.87545	-0.284599	5	5
KAT6B	P1P2	0.0398012	0.812554	5	5
KAT7	P1P2	0.235097	-0.324551	5	5
KAT8	P1	0.25559	0.280954	5	5
KATNA1	P1P2	0.380399	-0.322181	5	5
KATNAL1	P1P2	0.351466	0.217762	5	5
KATNAL2	P1P2	0.837797	-0.142566	5	5
KATNB1	P1P2	0.957454	-0.119926	5	5
KATNBL1	P1P2	0.550111	-0.0842966	5	5
KAZALD1	P1P2	0.553428	-0.123918	5	5
KAZN	ENST00000376030.2	0.274377	0.615857	5	5
KBTBD11	P1P2	0.316317	0.327717	5	5
KBTBD12	P1P2	0.672846	-0.100913	5	5
KBTBD13	P1P2	0.449409	-0.21502	5	5
KBTBD2	P1P2	0.478166	-0.106774	5	5
KBTBD3	P1P2	0.374588	-0.0882151	5	5
KBTBD4	ENST00000450908.1	0.10686	0.721797	5	5
KBTBD6	P1P2	0.0724801	0.633107	5	5
KBTBD7	P1P2	0.0758298	-0.446567	5	5
KBTBD8	P1P2	0.450897	-0.126373	5	5
KCMF1	P1P2	0.541861	-0.224887	5	5
KCNA1	P1P2	0.416422	-0.817867	5	5
KCNA10	ENST00000369771.2	0.391731	-0.2441	5	5
KCNA2	P1	0.45688	-0.123356	5	5
KCNA3	P1P2	0.804989	0.13001	5	5
KCNA4	P1P2	0.345512	0.389278	5	5
KCNA5	P1P2	0.151626	0.0264826	5	5
KCNA6	P1P2	0.343402	0.350358	5	5
KCNA7	P1P2	0.014174	1.18602	5	5
KCNAB1	P1P2	0.399552	0.200995	5	5
KCNAB2	P2	0.202015	-0.498778	5	5
KCNAB3	P1P2	0.900934	-0.136904	5	5
KCNB1	P1P2	0.594552	0.105633	5	5
KCNB2	P1P2	0.853987	-0.181657	5	5
KCNC1	P2	0.545703	-0.0406713	5	5
KCNC2	P1P2	0.18094	0.85636	5	5
KCNC3	P1	0.104365	1.05784	5	5
KCNC4	P1P2	0.827471	0.045039	5	5
KCND1	P1P2	0.579179	0.269678	5	5
KCND2	P1P2	0.882626	-0.157482	5	5
KCND3	P1P2	0.1948	0.390871	5	5
KCNE1	P1P2	0.576918	-0.47808	5	5
KCNE1L	P1P2	0.108306	0.877455	5	5
KCNE2	P1P2	0.680105	-0.0182094	5	5
KCNE3	P2	0.0659004	0.727205	5	5
KCNE4	P1P2	0.381298	-0.288249	5	5
KCNF1	P1P2	0.197375	-0.319629	5	5
KCNG1	P1P2	0.180401	-0.443558	5	5
KCNG2	P1P2	0.266111	-0.277969	5	5
KCNG3	P1P2	0.759893	0.0434253	5	5
KCNG4	P1P2	0.379791	-0.14316	4	4
KCNH1	P1P2	0.14604	0.343513	5	5
KCNH2	P2	0.242017	-0.292732	5	5
KCNH3	P1P2	0.329269	0.25659	5	5
KCNH4	P1P2	0.966682	-0.0504597	5	5
KCNH5	P1P2	0.966023	0.00326082	5	5
KCNH6	P1P2	0.639382	0.131738	5	5
KCNH7	P1P2	0.278758	0.126852	5	5
KCNH8	P1P2	0.622915	0.234382	5	5
KCNIP1	P1P2	0.939673	0.0552231	5	5
KCNIP2	P1P2	0.680105	0.119495	5	5
KCNIP3	ENST00000468529.1	0.799233	-0.0463373	5	5
KCNIP4	ENST00000382150.4	0.43565	-0.199101	5	5
KCNJ1	P1P2	0.209423	0.618089	5	5
KCNJ10	P1P2	0.0392462	0.541998	5	5
KCNJ11	P1P2	0.0235085	0.599693	5	5
KCNJ12	P1P2	0.261868	0.267002	5	5
KCNJ13	P1P2	0.641749	0.345056	5	5
KCNJ14	P1P2	0.466443	0.168719	5	5
KCNJ15	P1P2	0.895043	0.0967055	5	5
KCNJ16	P1P2	0.744728	0.161923	4	4
KCNJ18	P1P2	0.261868	0.267002	5	5
KCNJ2	P1P2	0.797317	-0.313952	5	5
KCNJ3	P1P2	0.778858	0.531752	5	5
KCNJ4	P1P2	0.112551	-0.240898	5	5
KCNJ5	P1P2	0.249758	0.297226	5	5
KCNJ6	P1P2	0.255244	-1.09402	5	5
KCNJ8	P1P2	0.528792	0.160017	5	5
KCNJ9	P1P2	0.122632	1.13064	5	5
KCNK1	P1P2	0.522317	-0.101952	5	5
KCNK10	P1P2	0.837797	0.203506	5	5
KCNK12	P1P2	0.0301363	-0.787155	5	5
KCNK13	P1P2	0.593979	0.471309	5	5
KCNK15	P1P2	0.679499	0.183585	5	5
KCNK16	P1P2	0.480736	0.0805875	5	5
KCNK17	P1P2	0.4028	0.413406	5	5
KCNK18	ENST00000334549.1	0.603748	-0.0272017	5	5
KCNK2	P1P2	0.441271	0.181845	5	5
KCNK3	P1P2	0.0341886	-0.396911	5	5
KCNK4	P1P2	0.224825	0.244098	5	5
KCNK5	P1P2	0.00871055	0.961852	5	5
KCNK6	P1P2	0.247384	0.410402	5	5
KCNK7	P1P2	0.724884	-0.0200666	5	5
KCNK9	ENST00000303015.1,ENST00000520439.1	0.0905125	-0.719337	5	5
KCNMA1	P1P2	0.0652945	-0.530369	5	5
KCNMB1	P1P2	0.891119	0.0169739	5	5
KCNMB2	P2	0.00536105	-0.774137	5	5
KCNMB3	P1P2	0.21826	0.406229	5	5
KCNMB4	P1P2	0.86113	-0.0233851	5	5
KCNN1	P1P2	0.663215	0.220501	5	5
KCNN2	P1P2	0.340042	0.240715	5	5
KCNN3	P1P2	0.966023	-0.101556	5	5
KCNN4	P1P2	0.69166	0.140251	5	5
KCNQ1	P1P2	0.674658	-0.235433	5	5
KCNQ2	P1P2	0.896352	0.144596	5	5
KCNQ3	P1P2	0.709433	-0.0286453	5	5
KCNQ4	P1P2	0.739198	-0.110938	5	5
KCNQ5	P1P2	0.584283	0.189741	5	5
KCNRG	P1P2	0.0955025	-0.405936	5	5
KCNS1	P1P2	0.35275	0.259378	5	5
KCNS2	P1P2	0.337953	-0.190466	5	5
KCNS3	P1P2	0.671036	0.226493	5	5
KCNT1	P2	0.0392696	-0.418713	4	4
KCNT2	P1P2	0.853338	0.166872	5	5
KCNU1	P1P2	0.400478	0.441145	5	5
KCNV1	P1P2	0.320731	0.470395	5	5
KCNV2	P1P2	0.40653	-0.193653	5	5
KCP	P1	0.291997	0.144752	5	5
KCTD1	P1P2	0.417846	-0.113442	5	5
KCTD10	P1P2	0.469486	-0.16464	5	5
KCTD11	P1P2	0.55731	-0.304145	5	5
KCTD12	P1P2	0.819103	0.155237	5	5
KCTD13	P1P2	0.116348	0.390615	5	5
KCTD14	P1P2	0.00286203	-0.657236	5	5
KCTD15	P1P2	0.0709158	0.374441	5	5
KCTD16	P1P2	0.0538017	-0.353883	5	5
KCTD17	P1P2	0.963386	0.187577	5	5
KCTD18	P1P2	0.797317	0.206254	5	5
KCTD19	P1P2	0.984492	0.200773	5	5
KCTD2	P1P2	0.741072	0.188526	5	5
KCTD20	P1P2	0.0476431	-0.673216	5	5
KCTD21	P1P2	0.176928	0.63054	5	5
KCTD3	P1P2	0.354037	-0.243618	5	5
KCTD4	P1P2	0.344245	-0.15955	5	5
KCTD5	P1P2	0.981853	0.217994	5	5
KCTD6	P1P2	0.747956	0.176286	5	5
KCTD7	P1P2	0.433219	0.109909	5	5
KCTD8	P1P2	0.837151	-0.258171	5	5
KCTD9	P1P2	0.575225	0.116483	5	5
KDELC1	P1P2	0.104896	-0.437587	5	5
KDELC2	P1P2	0.505783	-0.304108	5	5
KDELR1	P1P2	0.18094	-0.407436	5	5
KDELR2	P1P2	0.989771	0.209192	5	5
KDELR3	P1P2	0.656626	0.0666453	5	5
KDM1A	P1P2	0.495787	0.143933	5	5
KDM1B	P1P2	0.479193	0.411035	5	5
KDM2A	P1P2	0.382199	-0.0724027	5	5
KDM2B	ENST00000377069.4	0.528792	-0.103193	5	5
KDM3A	P1P2	0.406063	0.198784	5	5
KDM3B	P1P2	0.601443	-0.0469134	5	5
KDM4A	P1P2	0.69777	0.0379212	5	5
KDM4B	P1P2	0.961408	0.298039	5	5
KDM4C	P1P2	0.931779	0.269927	5	5
KDM4D	P1P2	0.621162	-0.286888	5	5
KDM4E	ENST00000450979.2	0.981853	0.3602	5	5
KDM5A	P1P2	0.574097	-0.136968	5	5
KDM5B	P1P2	0.798914	0.108863	5	5
KDM5C	P1P2	0.0105066	-0.729331	5	5
KDM5D	P1P2	0.399089	0.506916	5	5
KDM6A	P1P2	0.0625664	-0.442287	5	5
KDM6B	P1P2	0.26718	0.431872	5	5
KDM8	P1P2	0.256976	-0.359253	5	5
KDR	P1P2	0.751719	0.125712	5	5
KDSR	P1P2	0.406998	0.400773	5	5
KEAP1	P1P2	0.0050289	-0.626274	5	5
KEL	P1	0.437112	0.339187	5	5
KERA	P1P2	0.893081	-0.15649	5	5
KHDC1	ENST00000257765.5	0.125259	0.34497	5	5
KHDC1L	P1P2	0.541861	-0.0922693	5	5
KHDC3L	P1P2	0.694712	-0.206508	5	5
KHDRBS1	P1P2	0.921265	0.0815572	5	5
KHDRBS2	P1P2	0.794126	0.229112	5	5
KHDRBS3	P1P2	0.526089	-0.0551299	5	5
KHK	P1P2	0.971958	-0.0968651	5	5
KHNYN	P1P2	0.0279973	1.15973	4	4
KHSRP	P1P2	0.0575013	0.548609	5	5
KIAA0020	P2	0.103135	-0.435604	5	5
KIAA0040	P1P2	0.515884	-0.0760856	5	5
KIAA0100	P1P2	0.32275	-0.343853	5	5
KIAA0101	P1P2	0.349758	-0.145134	5	5
KIAA0141	P1P2	0.449409	-0.100956	5	5
KIAA0195	P1	0.182292	-0.114491	5	5
KIAA0196	P1P2	0.901589	0.267751	5	5
KIAA0226	P1	0.0313518	0.50803	5	5
KIAA0226L	P1P2	0.569036	-0.128967	5	5
KIAA0232	P1P2	0.939673	-0.0435338	5	5
KIAA0247	P1P2	0.00530661	0.661524	5	5
KIAA0319	P1P2	0.320328	0.33589	5	5
KIAA0319L	P1P2	0.425492	0.405966	5	5
KIAA0355	P1P2	0.573216	0.117757	4	4
KIAA0368	P1P2	0.475092	-0.155765	5	5
KIAA0391	P1P2	0.470502	-0.155758	5	5
KIAA0408	P1P2	0.78521	-0.0927838	5	5
KIAA0430	P1P2	0.224194	-0.498955	5	5
KIAA0513	P1P2	0.790302	0.0993725	5	5
KIAA0556	P1P2	0.782668	-0.213028	5	5
KIAA0586	P1P2	0.215796	0.310475	5	5
KIAA0753	P1P2	0.184745	-0.939964	5	5
KIAA0754	P1P2	0.870238	0.0953152	5	5
KIAA0825	P1P2	0.248399	0.339159	5	5
KIAA0895	P1	0.146374	-0.493173	3	3
KIAA0895L	P1P2	0.0279441	-0.448404	5	5
KIAA0907	P1P2	0.0684958	0.46143	5	5
KIAA0922	P1P2	0.347631	0.215489	5	5
KIAA0930	P2	0.727987	0.0734339	5	5
KIAA0947	P1P2	0.21123	-0.44851	5	5
KIAA1009	P1P2	0.544055	0.236293	5	5
KIAA1024	P1P2	0.486972	-0.217728	4	4
KIAA1024L	P1P2	0.532044	0.13725	5	5
KIAA1033	P1P2	0.268251	-0.207362	5	5
KIAA1045	P1P2	0.751092	-0.754335	5	5
KIAA1107	P1P2	0.214571	-0.335147	5	5
KIAA1109	P1P2	0.00996932	0.671107	5	5
KIAA1143	P1P2	0.148116	-1.04966	5	5
KIAA1147	P1P2	0.483501	0.134041	4	4
KIAA1161	P1P2	0.810115	-0.363828	5	5
KIAA1191	P1P2	0.228	-0.144572	5	5
KIAA1199	P1P2	0.826836	0.0487702	4	4
KIAA1210	ENST00000402510.2	0.240688	0.295538	5	5
KIAA1211	P2	0.283187	-0.305462	5	5
KIAA1211L	P1P2	0.846208	0.0624025	5	5
KIAA1217	ENST00000458595.1	0.781938	-0.0680653	1	1
KIAA1239	P1P2	0.120839	0.68303	5	5
KIAA1244	P1P2	0.893081	-0.0345889	5	5
KIAA1257	P1P2	0.590548	-0.384544	5	5
KIAA1279	P1P2	0.161296	0.365479	5	5
KIAA1324	P1P2	0.0229045	-0.750617	4	4
KIAA1324L	P1P2	0.641157	-0.100549	5	5
KIAA1328	P1P2	0.677077	-0.422728	5	5
KIAA1377	P1P2	0.231207	0.191327	5	5
KIAA1407	P1P2	0.957454	0.0193399	5	5
KIAA1429	P1P2	0.0407681	0.538177	5	5
KIAA1430	P1P2	0.968661	0.204282	5	5
KIAA1432	P1P2	0.460893	-0.107971	5	5
KIAA1456	P1P2	0.299832	0.285939	5	5
KIAA1462	P1P2	0.528792	0.142605	5	5
KIAA1467	P1P2	0.29561	-0.115543	5	5
KIAA1468	P1P2	0.280598	0.307876	5	5
KIAA1522	P2	0.249288	0.466039	4	4
KIAA1524	P1P2	0.314324	0.98661	5	5
KIAA1549	P1P2	0.398165	0.096836	5	5
KIAA1549L	P1P2	0.35662	0.246133	5	5
KIAA1551	P1P2	0.9535	-0.0103166	5	5
KIAA1586	P1P2	0.0986682	-1.49743	5	5
KIAA1598	P1P2	0.450897	0.115655	5	5
KIAA1614	P1P2	0.773788	-0.774913	5	5
KIAA1644	P1P2	0.179864	0.675893	5	5
KIAA1671	ENST00000406486.4	0.426453	-0.272021	5	5
KIAA1683	P1	0.154719	0.243829	5	5
KIAA1715	P1P2	0.657224	-0.0127352	5	5
KIAA1731	P1P2	0.908797	-0.00917541	5	5
KIAA1737	P1P2	0.479707	-0.0977125	5	5
KIAA1755	P1P2	0.867634	-0.103683	5	5
KIAA1804	P1P2	0.431279	-0.164301	5	5
KIAA1841	ENST00000402291.1	0.0451692	0.416591	4	4
KIAA1919	P1P2	0.662615	-0.134095	5	5
KIAA1958	P1P2	0.731096	-0.0191808	5	5
KIAA1984	P1P2	0.681318	-0.205626	5	5
KIAA2013	P1P2	0.162039	-0.345632	5	5
KIAA2018	P1P2	0.631714	0.326948	5	5
KIAA2022	P1P2	0.0787402	0.385271	5	5
KIAA2026	P1P2	0.909783	0.040503	4	4
KIDINS220	P1P2	0.0945199	-0.423855	5	5
KIF11	P1P2	0.979874	-0.113779	5	5
KIF12	P1P2	0.00823611	0.871438	5	5
KIF13A	P1P2	0.570159	0.11805	5	5
KIF13B	P1P2	0.260113	0.353416	5	5
KIF14	P1P2	0.230885	0.534566	5	5
KIF15	P1P2	0.507371	0.257062	5	5
KIF16B	P1P2	0.247722	0.286958	5	5
KIF17	ENST00000247986.2	0.442499	-0.272721	5	5
KIF18A	P1P2	0.208224	-0.613611	5	5
KIF18B	P1P2	0.587127	0.108782	5	5
KIF19	P1P2	0.0924186	0.517811	5	5
KIF1A	P1P2	0.0765147	-0.726811	5	5
KIF1B	P1P2	0.190003	0.412133	5	5
KIF1C	P1P2	0.827471	-0.289068	5	5
KIF20A	P1P2	0.509493	0.205267	5	5
KIF20B	P1P2	0.575789	0.0850795	5	5
KIF21A	P1P2	0.914044	0.0554183	5	5
KIF21B	P1P2	0.0676215	-0.399983	5	5
KIF22	P2	0.0152861	-0.640616	5	5
KIF23	P1P2	0.161791	1.03472	5	5
KIF24	P1P2	0.153762	0.401797	5	5
KIF25	P1P2	0.872192	0.015799	5	5
KIF26A	P1P2	0.300603	-0.282717	5	5
KIF26B	P1P2	0.355327	-0.0701244	5	5
KIF27	P1P2	0.217951	-0.248078	5	5
KIF2A	P1P2	0.150214	0.475467	5	5
KIF2B	P1P2	0.879363	0.136232	5	5
KIF2C	P1P2	0.171165	0.0748596	5	5
KIF3A	P1P2	0.827471	0.00758551	5	5
KIF3B	P1P2	0.870238	-0.000770311	5	5
KIF3C	P1P2	0.475092	-0.117603	5	5
KIF4A	P1P2	0.532587	-0.118785	5	5
KIF4B	P1P2	0.549007	-0.0739291	5	5
KIF5A	P1P2	0.15568	-0.194726	5	5
KIF5B	P1P2	0.115964	0.701364	5	5
KIF5C	P1P2	0.474581	-0.00344773	5	5
KIF6	P1P2	0.372367	-0.497645	5	5
KIF7	P1P2	0.654833	-0.326743	5	5
KIF9	P1P2	0.956795	0.249876	5	5
KIFAP3	P1P2	0.0318101	-0.606465	5	5
KIFC1	P1P2	0.275468	-0.461643	5	5
KIFC2	P1P2	0.0324077	-0.586365	5	5
KIFC3	P1P2	0.00753983	-0.648481	5	5
KIN	P1P2	0.828116	0.123178	5	5
KIR2DL1	P1P2	0.1373	-0.957017	5	5
KIR2DL3	P1P2	0.279861	-0.243474	5	5
KIR2DL4	P1P2	0.0773431	-0.65665	5	5
KIR2DS4	ENST00000339924.8,ENST00000391729.1	0.535306	0.0164147	5	5
KIR3DL1	ENST00000326542.7,ENST00000391728.4	0.31333	0.349766	5	5
KIR3DL2	P1P2	0.946914	0.125269	5	5
KIR3DL3	ENST00000291860.1	0.600868	-0.104121	5	5
KIRREL	P1P2	0.499983	0.17757	5	5
KIRREL2	P1	0.457381	0.0750669	5	5
KIRREL3	P1P2	0.683139	0.0419655	5	5
KISS1	P1P2	0.654236	0.138011	5	5
KISS1R	P1P2	0.758634	-0.0478037	5	5
KIT	P1P2	0.329269	-0.196725	5	5
KITLG	P1P2	0.973277	0.0588859	5	5
KL	P1P2	0.577483	0.174164	5	5
KLB	P1P2	0.477653	-0.0530898	5	5
KLC1	P1P2	0.440046	-0.203286	5	5
KLC2	P1P2	0.87545	0.0267466	5	5
KLC3	P1P2	0.82876	0.049556	5	5
KLC4	P1P2	0.566233	0.141946	5	5
KLF1	P1P2	0.650063	-0.146169	5	5
KLF10	P1	0.496311	-0.152054	5	5
KLF11	P1P2	0.805629	0.0806615	5	5
KLF12	P1P2	0.973277	0.00504192	5	5
KLF13	P1P2	0.48538	-0.099937	5	5
KLF14	P1P2	0.278391	0.347868	5	5
KLF15	P1P2	0.811397	0.138134	5	5
KLF16	P1P2	0.0180228	-0.784599	5	5
KLF17	ENST00000372299.3	0.420227	-0.225707	5	5
KLF2	P1P2	0.237717	-0.321711	5	5
KLF3	P1P2	0.0905125	0.42656	5	5
KLF4	P2	0.373698	-0.139116	5	5
KLF5	P1P2	0.654833	-0.0669136	5	5
KLF6	P1P2	0.778858	-0.176841	5	5
KLF7	P1P2	0.0135666	-0.590961	5	5
KLF8	P1P2	0.0203594	0.545136	5	5
KLF9	P1P2	0.378605	0.101428	5	5
KLHDC1	P1P2	0.852041	0.0126815	5	5
KLHDC10	P1P2	0.456781	0.686823	4	4
KLHDC2	P1P2	0.160062	0.651499	5	5
KLHDC3	P1	0.426934	-0.309635	5	5
KLHDC4	P1P2	0.377786	0.253809	4	4
KLHDC7A	P1P2	0.118674	-0.532143	5	5
KLHDC7B	P1P2	0.672243	-0.142206	5	5
KLHDC8A	P1P2	0.667422	-0.184414	5	5
KLHDC8B	P1P2	0.709433	-0.0303144	5	5
KLHDC9	P1P2	0.104013	-0.391088	5	5
KLHL1	P1P2	0.23706	0.471904	5	5
KLHL10	P1P2	0.734832	-0.561682	5	5
KLHL11	P1P2	0.813322	-0.0510472	5	5
KLHL12	P1P2	0.243685	0.159851	5	5
KLHL13	P1P2	0.42838	0.701952	5	5
KLHL14	P1P2	0.964045	0.010049	5	5
KLHL15	ENST00000328046.8	0.44496	0.263112	5	5
KLHL17	P1P2	0.667422	-0.105305	5	5
KLHL18	P1P2	0.0817408	0.437929	5	5
KLHL2	P1P2	0.775054	-0.133327	5	5
KLHL20	P1P2	0.436624	-0.163642	5	5
KLHL21	P1P2	0.4376	0.202409	5	5
KLHL22	P1P2	0.0642155	-0.356514	5	5
KLHL23	P1	0.321942	0.44679	5	5
KLHL24	P1P2	0.865031	-0.156547	5	5
KLHL25	P1P2	0.542409	0.116833	5	5
KLHL26	P1P2	0.910108	-0.247059	5	5
KLHL28	P1P2	0.145124	-0.362725	5	5
KLHL29	P1P2	0.217951	0.272537	5	5
KLHL3	P1P2	0.803709	0.158558	5	5
KLHL30	P1P2	0.384003	0.455914	5	5
KLHL31	P1P2	0.808832	0.114207	5	5
KLHL32	P1P2	0.230563	-0.345657	5	5
KLHL33	P1P2	0.0165489	-0.558082	5	5
KLHL34	P1P2	0.889812	0.0905292	5	5
KLHL35	P1P2	0.283187	-0.314145	5	5
KLHL36	P2	0.561763	0.090875	5	5
KLHL38	P1P2	0.285046	0.325644	5	5
KLHL4	P1P2	0.865682	-0.00797704	5	5
KLHL40	P1P2	0.0516789	0.3609	5	5
KLHL41	P1P2	0.451891	0.176404	5	5
KLHL42	P1P2	0.618828	0.247812	5	5
KLHL5	P1P2	0.935067	0.0635763	5	5
KLHL6	P1P2	0.206734	0.496632	5	5
KLHL7	P1P2	0.951524	-0.0470421	5	5
KLHL8	P1P2	0.793488	0.175839	5	5
KLHL9	P1P2	0.807551	-0.0433615	5	5
KLK1	P1	0.0405245	0.543919	5	5
KLK10	P1P2	0.213961	0.401869	5	5
KLK11	P2	0.0785996	-0.231093	5	5
KLK12	P1P2	0.989771	-0.0185788	5	5
KLK13	P1P2	0.0185116	-1.08764	5	5
KLK14	P1P2	0.210024	-0.233473	5	5
KLK15	P1P2	0.205843	-0.413182	5	5
KLK2	P1P2	0.354037	0.246564	5	5
KLK3	P1P2	0.24235	0.339425	5	5
KLK4	P1P2	0.233146	-0.328605	5	5
KLK5	P1P2	0.137958	-0.507421	5	5
KLK6	P1P2	0.768095	0.154841	5	5
KLK7	P1P2	0.694712	-0.0288568	5	5
KLK8	P1P2	0.362693	-0.197419	5	5
KLK9	P1P2	0.670434	0.0985676	5	5
KLKB1	P1P2	0.200556	0.3738	5	5
KLLN	P1P2	0.580878	-0.199954	5	5
KLRB1	P1P2	0.96009	-0.0253315	5	5
KLRC1	P1	0.436137	0.174172	5	5
KLRC2	P1P2	0.883279	-0.0995159	5	5
KLRC3	P1P2	0.942963	0.00440067	5	5
KLRC4	P1P2	0.872192	0.0658422	5	5
KLRC4-KLRK1	P1P2	0.833276	-0.288561	5	5
KLRD1	P1P2	0.751092	-0.0805731	5	5
KLRF1	P1P2	0.188331	-0.437261	5	5
KLRF2	P1P2	0.223249	0.305953	5	5
KLRG1	P1P2	0.025344	1.06852	5	5
KLRG2	P1P2	0.913388	-0.118625	5	5
KLRK1	P1P2	0.789028	-0.0435054	5	5
KMO	P1P2	0.65842	-0.122305	5	5
KMT2A	P1P2	0.269601	0.27034	4	4
KMT2B	P1	0.405596	0.30885	5	5
KMT2C	P1P2	0.0156024	-0.556356	5	5
KMT2D	P1P2	0.66682	-0.0993715	5	5
KMT2E	P1P2	0.0174669	-0.835642	5	5
KNCN	P1P2	0.210914	-0.35906	4	4
KNDC1	P1P2	0.623632	0.105065	4	4
KNG1	P1P2	0.962067	0.442304	5	5
KNOP1	P1P2	0.683746	-0.384368	5	5
KNSTRN	P1P2	0.132764	0.397454	5	5
KNTC1	P1P2	0.868285	0.0352311	5	5
KPNA1	P1	0.207329	0.0808779	5	5
KPNA2	P1P2	0.160555	-0.178722	5	5
KPNA3	P1P2	0.776956	-0.00870219	5	5
KPNA4	P1P2	0.245026	-0.420982	5	5
KPNA5	P1P2	0.271122	-0.343463	5	5
KPNA6	P1P2	0.918638	-0.205107	5	5
KPNA7	ENST00000327442.6	0.163188	-0.875027	4	4
KPNB1	P1P2	0.00864731	-0.664874	5	5
KPRP	P1P2	0.0813066	0.34894	5	5
KPTN	P1P2	0.684961	0.00382594	5	5
KRAS	P1P2	0.0188438	1.34681	5	5
KRBA1	P1P2	0.186393	-0.321176	5	5
KRBA2	P1P2	0.708202	0.509588	5	5
KRBOX1	P1P2	0.301763	0.0699755	5	5
KRBOX4	P1P2	0.66718	0.0973701	3	3
KRCC1	P1P2	0.543506	-0.152472	5	5
KREMEN1	P1P2	0.195085	0.385717	5	5
KREMEN2	P1P2	0.407466	0.580368	5	5
KRI1	P1P2	0.866983	-0.053182	5	5
KRIT1	P1P2	0.858531	0.0712546	5	5
KRR1	P1P2	0.841677	0.0765176	5	5
KRT1	P1P2	0.951524	0.0923345	5	5
KRT10	P1	0.451394	0.0326886	5	5
KRT12	P1P2	0.533674	-0.162402	5	5
KRT13	P1P2	0.634658	0.270684	5	5
KRT14	P1P2	0.102091	-0.148616	5	5
KRT15	P1	0.232822	-0.27899	5	5
KRT16	P1P2	0.788391	0.169931	5	5
KRT17	P1P2	0.697158	0.0569042	5	5
KRT18	P1P2	0.483829	0.136257	5	5
KRT19	P1P2	0.645307	0.283177	5	5
KRT2	P1P2	0.924549	0.0238912	5	5
KRT20	P1P2	0.956136	-0.139093	5	5
KRT222	P1P2	0.647683	-0.147885	5	5
KRT23	P1P2	0.635248	0.109474	5	5
KRT24	P1P2	0.406998	0.148047	5	5
KRT25	P1P2	0.945597	-0.0120963	5	5
KRT26	P1P2	0.170133	0.272183	5	5
KRT27	P1P2	0.820389	0.142271	5	5
KRT28	P1P2	0.825538	0.0862156	5	5
KRT3	P1P2	0.371481	0.300793	5	5
KRT31	P1P2	0.785846	0.0166915	5	5
KRT32	P1P2	0.621162	-0.103252	5	5
KRT33A	P1P2	0.906175	-0.789873	5	5
KRT33B	P1P2	0.23575	-0.276957	5	5
KRT34	P1P2	0.968001	-0.106819	5	5
KRT35	P1P2	0.602019	0.147357	5	5
KRT36	P1P2	0.0530353	0.564967	5	5
KRT37	P1P2	0.160062	0.62273	5	5
KRT38	P1P2	0.0907695	-0.455925	4	4
KRT39	P1P2	0.425492	-0.156506	5	5
KRT4	P1	0.644713	-0.25086	5	5
KRT40	P1	0.576918	0.0810946	5	5
KRT5	P1P2	0.386266	0.410402	5	5
KRT6A	P2	0.314722	0.256948	5	5
KRT6B	P1P2	0.522855	0.303485	5	5
KRT6C	P1P2	0.191123	-0.40521	5	5
KRT7	P1P2	0.72923	-0.0731826	5	5
KRT71	P1P2	0.851392	-0.0123476	5	5
KRT72	P1P2	0.207559	-0.129735	4	4
KRT73	P1P2	0.852041	0.0176737	5	5
KRT74	P1P2	0.375789	-0.202221	4	4
KRT75	P1P2	0.0300735	-0.419505	5	5
KRT76	P1P2	0.813322	0.118886	5	5
KRT77	P1P2	0.407482	-0.03996	4	4
KRT78	P1P2	0.923892	-0.17924	5	5
KRT79	P1	0.791714	-0.35425	4	4
KRT8	P1	0.600868	-0.502227	5	5
KRT80	P1P2	0.338787	0.114713	5	5
KRT81	P1P2	0.178525	-0.291577	5	5
KRT82	P1P2	0.570159	0.199946	5	5
KRT83	P1P2	0.217951	0.512012	5	5
KRT84	P1P2	0.39632	-0.588147	5	5
KRT85	P1P2	0.493174	-0.108743	5	5
KRT86	P1P2	0.266111	-0.248148	5	5
KRT9	P1P2	0.370596	-0.210459	5	5
KRTAP1-1	P1P2	0.0891916	-0.469546	4	4
KRTAP1-3	P1P2	0.917982	-0.0480029	5	5
KRTAP1-4	ENST00000377747.4	0.44299	0.0518695	5	5
KRTAP1-5	P1P2	0.902244	-0.238463	5	5
KRTAP10-10	P1P2	0.37995	-0.528576	5	5
KRTAP10-12	ENST00000400365.3	0.105696	0.468754	5	5
KRTAP10-3	P1P2	0.672243	0.295644	5	5
KRTAP10-4	P1P2	0.39494	0.269214	5	5
KRTAP10-5	P1P2	0.959431	0.152158	5	5
KRTAP10-7	P1P2	0.314324	-0.186269	5	5
KRTAP10-8	P1P2	0.650704	-0.139494	4	4
KRTAP11-1	P1P2	0.709662	-0.0981404	4	4
KRTAP12-1	ENST00000391617.1	0.470605	0.0190642	4	4
KRTAP12-2	ENST00000360770.3	0.831985	0.035746	5	5
KRTAP12-3	P1P2	0.167826	-0.477052	5	5
KRTAP12-4	ENST00000391618.1	0.0299481	0.599472	5	5
KRTAP13-1	P1P2	0.483501	-0.118154	4	4
KRTAP13-2	P1P2	0.150449	0.459446	5	5
KRTAP13-3	ENST00000390690.2	0.68367	0.164562	4	4
KRTAP13-4	ENST00000334068.2	0.392646	0.141485	5	5
KRTAP15-1	ENST00000334067.3	0.103135	0.937483	5	5
KRTAP16-1	P1P2	0.938356	0.0464416	5	5
KRTAP17-1	P1P2	0.271122	-0.290891	5	5
KRTAP19-1	P1P2	0.783884	-0.273002	4	4
KRTAP19-2	ENST00000334055.3	0.485898	-0.09839	5	5
KRTAP19-3	P1P2	0.0835941	-0.596114	4	4
KRTAP19-4	ENST00000334058.2	0.221681	-0.325787	5	5
KRTAP19-5	P1P2	0.22992	-0.340267	5	5
KRTAP19-6	ENST00000334046.5	0.891119	0.137753	5	5
KRTAP19-7	ENST00000334849.2	0.268	-0.157964	4	4
KRTAP19-8	ENST00000382822.2	0.182563	0.416397	5	5
KRTAP2-3	P1P2	0.0436164	1.17201	5	5
KRTAP2-4	P1P2	0.764306	0.359671	5	5
KRTAP20-1	ENST00000334664.2	0.846855	0.102216	5	5
KRTAP20-2	P1P2	0.412637	-0.0524379	5	5
KRTAP20-3	ENST00000382826.2	0.614752	0.601296	5	5
KRTAP21-1	ENST00000335093.3	0.477745	0.192754	4	4
KRTAP21-2	P1P2	0.282445	0.485185	5	5
KRTAP21-3	ENST00000444335.1	0.561206	0.0294322	5	5
KRTAP22-1	ENST00000334680.2	0.358782	-0.134529	5	5
KRTAP22-2	ENST00000382830.2	0.0797303	0.61966	5	5
KRTAP23-1	ENST00000334160.4	0.078881	0.522455	5	5
KRTAP24-1	P1P2	0.264337	0.309388	5	5
KRTAP25-1	ENST00000416044.1	0.384195	-0.20901	3	3
KRTAP26-1	P1P2	0.697158	0.0594708	5	5
KRTAP27-1	ENST00000382835.2	0.952841	0.0672256	5	5
KRTAP29-1	ENST00000391353.1	0.544055	0.212388	5	5
KRTAP3-1	P1P2	0.575225	-0.087844	5	5
KRTAP3-2	P1P2	0.606058	0.148229	5	5
KRTAP3-3	P1P2	0.0913004	0.338728	4	4
KRTAP4-1	P1P2	0.0104567	0.955569	5	5
KRTAP4-11	P1P2	0.78521	-0.0200703	5	5
KRTAP4-2	P1P2	0.410282	0.301393	5	5
KRTAP4-3	P1P2	0.576684	-0.464354	4	4
KRTAP4-4	P1P2	0.593979	-0.211074	5	5
KRTAP4-5	P1P2	0.044661	-0.411591	5	5
KRTAP4-6	P1P2	0.83909	0.079169	5	5
KRTAP4-7	ENST00000391417.4	0.524471	0.797607	5	5
KRTAP4-9	ENST00000391415.1	0.186256	0.560277	5	5
KRTAP5-1	ENST00000382171.2	0.927835	0.355843	5	5
KRTAP5-11	ENST00000398530.1	0.986472	-0.517001	5	5
KRTAP5-3	ENST00000399685.1	0.769359	-0.16956	5	5
KRTAP5-5	ENST00000399676.2	0.99637	-0.0174589	5	5
KRTAP5-6	ENST00000382160.1	0.796679	0.394177	5	5
KRTAP5-9	ENST00000528743.2	0.974596	0.0800652	5	5
KRTAP6-1	ENST00000329122.2	0.104013	-0.456936	5	5
KRTAP6-2	ENST00000334897.3	0.0495306	-0.398337	5	5
KRTAP6-3	ENST00000391624.1	0.606635	0.210353	5	5
KRTAP7-1	P1P2	0.327223	-0.184691	5	5
KRTAP8-1	P1P2	0.583147	0.175488	5	5
KRTAP9-1	ENST00000398470.1	0.0376205	0.586265	5	5
KRTAP9-6	ENST00000391355.1	0.803709	-0.0403141	5	5
KRTCAP2	P1P2	0.14858	0.328683	5	5
KRTCAP3	P1P2	0.537487	-0.40178	5	5
KRTDAP	P1P2	0.30099	0.273909	5	5
KSR1	P1P2	0.83005	0.0703282	5	5
KSR2	P1P2	0.915356	0.142503	5	5
KTI12	P1P2	0.394481	0.394548	5	5
KTN1	P1	0.451394	0.162449	5	5
KXD1	P1P2	0.923235	-0.0362114	5	5
KY	P1P2	0.0804437	0.403637	5	5
KYNU	P1P2	0.67689	0.135804	4	4
L1CAM	P2	0.142404	0.64928	5	5
L1TD1	P1	0.0611165	-0.48044	4	4
L2HGDH	P1P2	0.566233	-0.140647	5	5
L3HYPDH	P1P2	0.964704	0.139435	5	5
L3MBTL1	P1	0.816533	-0.0263564	5	5
L3MBTL2	P1P2	0.384003	0.123338	5	5
L3MBTL3	P1P2	0.834567	0.0406885	5	5
L3MBTL4	P1P2	0.0064312	0.732805	5	5
LACC1	P1P2	0.391274	-0.281604	5	5
LACE1	P1P2	0.248399	0.296326	5	5
LACRT	P1P2	0.686786	0.0548619	5	5
LACTB	P1P2	0.964045	-0.0601231	5	5
LACTB2	P1P2	0.154479	0.163642	5	5
LACTBL1	ENST00000426928.2	0.0932223	-0.705085	5	5
LAD1	P1P2	0.765568	-0.0187985	5	5
LAG3	P1P2	0.164788	0.179246	5	5
LAGE3	P1P2	0.514283	-0.113872	5	5
LAIR1	P1P2	0.935725	-0.00122469	5	5
LAIR2	P1P2	0.65842	0.262185	5	5
LALBA	ENST00000301046.2	0.464926	-0.396711	5	5
LAMA1	P1P2	0.0394833	-0.667581	5	5
LAMA2	P1P2	0.937699	0.0766283	5	5
LAMA3	ENST00000313654.9	0.205843	0.38237	5	5
LAMA4	P1P2	0.21826	-0.324705	5	5
LAMA5	P1P2	0.124954	0.466333	5	5
LAMB1	P1P2	0.0635044	-0.510675	5	5
LAMB2	P1P2	0.746703	0.091825	5	5
LAMB3	P1P2	0.941647	0.184067	5	5
LAMB4	P1P2	0.627601	0.51742	5	5
LAMC1	P1P2	0.883279	-0.259825	5	5
LAMC2	P1P2	0.270402	0.335709	5	5
LAMC3	P1P2	0.783938	0.0825872	5	5
LAMP1	P1P2	0.653042	0.121683	5	5
LAMP2	P1P2	0.768095	0.149757	5	5
LAMP3	P1P2	0.391731	-0.174973	5	5
LAMP5	P1P2	0.321942	0.237109	5	5
LAMTOR1	P1P2	0.00238472	0.9735	5	5
LAMTOR2	P1P2	0.00193762	1.37423	5	5
LAMTOR3	P1P2	0.0313974	0.598172	4	4
LAMTOR4	P1P2	0.120245	0.657344	5	5
LAMTOR5	P1P2	0.32804	0.30274	5	5
LANCL1	P1P2	0.934756	0.0513321	4	4
LANCL2	P1P2	0.642341	0.103841	5	5
LANCL3	P1P2	0.822319	0.261979	5	5
LAP3	P1P2	0.381749	-0.242862	5	5
LAPTM4A	P1P2	0.397703	0.338447	5	5
LAPTM4B	P1P2	0.408873	0.11606	5	5
LAPTM5	P1P2	0.65842	0.348846	5	5
LARGE	P1P2	0.876754	0.0234597	5	5
LARP1	ENST00000336314.4	0.80243	-0.0842371	5	5
LARP1B	P1P2	0.797317	0.129257	5	5
LARP4	P1P2	0.0739387	-0.573909	5	5
LARP4B	ENST00000316157.3	0.834567	0.270647	5	5
LARP6	P1P2	0.82425	0.0710812	5	5
LARP7	P1P2	0.0114684	-0.649019	5	5
LARS	P1P2	0.152099	0.440157	5	5
LARS2	P1P2	0.053699	0.572056	5	5
LAS1L	P1P2	0.150449	-0.477819	5	5
LASP1	P1P2	0.538579	0.200063	5	5
LAT	P1P2	0.552874	0.0518507	5	5
LAT2	P1P2	0.237388	0.141304	5	5
LATS1	P1P2	0.674658	0.122634	5	5
LATS2	P1P2	0.994391	0.108256	5	5
LAX1	P1P2	0.595698	0.124707	5	5
LAYN	P1P2	0.311943	0.412081	5	5
LBH	P1P2	0.141506	0.468095	5	5
LBP	P1P2	0.99967	0.125195	5	5
LBR	P1P2	0.719308	-0.0814563	5	5
LBX1	P1P2	0.436624	0.165412	5	5
LBX2	P1P2	0.355327	0.124399	5	5
LCA5	P1P2	0.272565	-0.238613	5	5
LCA5L	P1P2	0.853338	0.357615	5	5
LCAT	P1P2	0.650956	0.118748	5	5
LCE1A	P1P2	0.60548	-0.101163	5	5
LCE1B	ENST00000360090.3	0.950206	-0.177012	5	5
LCE1C	P1P2	0.0979949	-0.332112	5	5
LCE1D	P1P2	0.613008	-0.0469149	5	5
LCE1E	P1P2	0.148348	-0.572833	5	5
LCE1F	P1P2	0.940989	-0.00792136	5	5
LCE2A	P1P2	0.831985	0.140192	5	5
LCE2B	ENST00000368780.3	0.174553	-0.773473	5	5
LCE2C	ENST00000368783.1	0.953898	0.0489832	4	4
LCE2D	P1P2	0.502615	0.0771284	5	5
LCE3A	ENST00000335674.1	0.360951	0.586274	5	5
LCE3B	ENST00000335633.1	0.329269	0.234438	5	5
LCE3C	P1P2	0.855285	0.00570272	5	5
LCE3D	P1P2	0.599142	0.209008	5	5
LCE3E	P1P2	0.602595	-0.120556	5	5
LCE4A	ENST00000368777.1	0.103837	-0.421928	5	5
LCE5A	P1P2	0.409812	0.148402	5	5
LCE6A	P1P2	0.466348	0.72204	4	4
LCK	P1P2	0.133619	0.422223	5	5
LCLAT1	P1P2	0.891773	-0.0530798	5	5
LCMT1	P1P2	0.543506	0.196752	5	5
LCMT2	P1P2	0.873955	0.217252	4	4
LCN1	P1P2	0.593979	-0.108176	5	5
LCN10	P1P2	0.662015	-0.495071	5	5
LCN12	P1P2	0.896352	0.151702	5	5
LCN15	P1P2	0.938356	0.0553963	5	5
LCN2	P1P2	0.45588	0.348824	5	5
LCN6	P2	0.0678703	-0.444418	5	5
LCN8	P1P2	0.783303	0.081735	5	5
LCN9	P1P2	0.886544	0.0712216	5	5
LCNL1	P1P2	0.0167743	-0.60978	5	5
LCOR	P1P2	0.502088	-0.17656	5	5
LCORL	P1P2	0.904864	0.0374657	5	5
LCP1	P1P2	0.122432	0.325791	5	5
LCP2	P1P2	0.909453	-0.0233105	5	5
LCT	P1P2	0.813964	0.0252807	5	5
LCTL	P1P2	0.626428	0.15826	5	5
LDB1	P1	0.0884833	0.538832	5	5
LDB2	P1P2	0.631714	-0.0206452	5	5
LDB3	P1P2	0.178525	-0.274003	5	5
LDHA	P1P2	0.866983	0.00675304	5	5
LDHAL6A	P1P2	0.0143707	0.661389	5	5
LDHAL6B	P1P2	0.96998	-0.0178889	5	5
LDHB	P1P2	0.865682	0.039167	5	5
LDHC	P1P2	0.791576	-0.12961	5	5
LDHD	P1P2	0.617662	-0.135746	5	5
LDLR	P1P2	0.000455328	-0.994671	5	5
LDLRAD1	P1P2	0.37281	-0.0967638	5	5
LDLRAD2	P1P2	0.514621	0.169465	4	4
LDLRAD3	P1P2	0.51856	-0.364847	5	5
LDLRAD4	P1P2	0.931121	-0.462646	5	5
LDLRAP1	P2	0.0748794	-0.431331	5	5
LDOC1	P1P2	0.383552	0.325796	5	5
LDOC1L	P1P2	0.249418	0.352691	5	5
LEAP2	P1P2	0.49161	-0.405785	5	5
LECT1	P1P2	0.701445	-0.0253667	5	5
LECT2	P1P2	0.956136	0.0814713	5	5
LEF1	P1	0.622915	0.603432	5	5
LEFTY1	ENST00000272134.5	0.334627	-0.703243	5	5
LEFTY2	P1P2	0.5562	0.17598	5	5
LEKR1	P1P2	0.173244	-0.419607	5	5
LELP1	P1P2	0.68983	-0.311084	5	5
LEMD1	P1P2	0.749837	-0.0938622	5	5
LEMD2	P1P2	0.171424	-0.229893	5	5
LEMD3	P1P2	0.33837	-0.28148	5	5
LENEP	P1P2	0.695935	0.187676	5	5
LENG1	P1P2	0.433704	-0.128466	5	5
LENG8	P1P2	0.0615249	0.412738	5	5
LENG9	P1P2	0.405129	0.301736	5	5
LEO1	P1P2	0.0562097	0.591026	5	5
LEP	P1P2	0.123436	0.397337	5	5
LEPR	P1P2	0.245698	-0.186311	5	5
LEPRE1	P1P2	0.0897276	-0.479263	5	5
LEPREL1	P1P2	0.279493	0.242391	5	5
LEPREL2	P1P2	0.789028	0.144345	5	5
LEPREL4	P1P2	0.648277	0.141365	5	5
LEPROT	P1P2	0.485898	-0.186311	5	5
LEPROTL1	P1P2	0.0161054	-0.963618	3	3
LETM1	P1P2	0.648277	0.203255	5	5
LETM2	P1	0.569036	0.125197	5	5
LETMD1	P1P2	0.6235	0.519704	5	5
LEUTX	ENST00000396841.4	0.326407	0.677295	5	5
LFNG	P1P2	0.986472	0.217878	5	5
LGALS1	P2	0.529333	0.247026	5	5
LGALS12	P1P2	0.972618	0.0340036	5	5
LGALS13	P1P2	0.184198	0.427095	5	5
LGALS14	P1P2	0.127065	-0.705121	4	4
LGALS16	P1P2	0.771889	-0.0649269	5	5
LGALS2	P1P2	0.374588	-0.257964	5	5
LGALS3	P1P2	0.640565	-0.215105	5	5
LGALS3BP	P1P2	0.0505952	0.754382	5	5
LGALS4	P1P2	0.0229064	-0.528284	5	5
LGALS7	ENST00000378626.4	0.576918	-0.269936	5	5
LGALS7B	P1P2	0.543506	-0.468679	5	5
LGALS8	P1P2	0.519632	0.247041	5	5
LGALS9	P1P2	0.935067	-0.085909	5	5
LGALS9B	ENST00000324290.5,ENST00000423676.3	0.067126	-0.964101	5	5
LGALS9C	P1P2	0.108488	-0.935324	5	5
LGALSL	P1P2	0.85983	-0.0254711	5	5
LGI1	P1P2	0.615333	-0.159476	5	5
LGI2	P1P2	0.711897	0.0978928	5	5
LGI3	P1P2	0.787118	-0.633224	5	5
LGI4	P1P2	0.427898	0.454404	5	5
LGMN	P1P2	0.175079	-0.45721	5	5
LGR4	P1P2	0.431764	-0.097045	5	5
LGR5	P1P2	0.86243	-0.0111128	5	5
LGR6	P2	0.00817596	-1.41634	5	5
LGSN	P1P2	0.0200481	0.836195	5	5
LHB	P1P2	0.894389	-0.0184968	5	5
LHCGR	P1P2	0.0317442	0.827979	5	5
LHFP	P1P2	0.236896	-0.454162	5	5
LHFPL1	P1P2	0.326407	-0.191057	5	5
LHFPL2	P1P2	0.959431	0.0513954	5	5
LHFPL3	P1P2	0.000831838	-2.65674	5	5
LHFPL4	P1P2	0.899624	-0.0542546	5	5
LHFPL5	P1P2	0.697464	0.12703	5	5
LHPP	P1P2	0.914044	0.0157307	5	5
LHX1	P1P2	0.741697	-0.103383	5	5
LHX2	P1P2	0.207329	1.06382	5	5
LHX3	P2	0.545703	-0.0811687	5	5
LHX4	P1P2	0.876102	0.0873772	5	5
LHX5	P1P2	0.220745	-0.246218	5	5
LHX6	P2	0.489529	0.26341	5	5
LHX8	P1P2	0.783303	0.0997006	5	5
LHX9	P1P2	0.280229	0.384918	5	5
LIAS	P1P2	0.239034	1.00907	5	5
LIF	P1P2	0.929149	0.0262874	5	5
LIFR	P1P2	0.441516	-0.200542	5	5
LIG1	P1P2	0.938356	0.0249498	5	5
LIG3	P1P2	0.410282	-0.270711	5	5
LIG4	P2	0.147884	-0.305848	5	5
LILRA1	P1P2	0.819103	0.367362	5	5
LILRA2	P1P2	0.0439623	-0.460876	5	5
LILRA3	P1P2	0.727366	-0.320884	5	5
LILRA4	P1P2	0.792213	0.0881037	5	5
LILRA5	P1P2	0.202894	-0.284633	5	5
LILRA6	ENST00000245621.5,ENST00000270464.5,ENST00000396365.2,ENST00000419410.2,ENST00000440558.2	0.0606112	0.743836	5	5
LILRB1	P1P2	0.520169	-0.303506	5	5
LILRB2	P1P2	0.269601	-0.307171	4	4
LILRB3	P1P2	0.150214	0.229535	5	5
LILRB4	P2	0.286166	0.350563	5	5
LILRB5	P1P2	0.297908	0.525862	5	5
LIM2	P1P2	0.945597	0.139361	5	5
LIMA1	P2	0.170907	-0.734283	5	5
LIMCH1	P1P2	0.117313	0.700409	5	5
LIMD1	P1P2	0.324372	-0.204625	5	5
LIMD2	P1P2	0.279493	-0.364912	5	5
LIME1	P1	0.643823	0.536389	5	5
LIMK1	P1	0.0475503	-0.743652	5	5
LIMK2	P1P2	0.273289	-0.316889	5	5
LIMS1	P1P2	0.606635	-0.181635	5	5
LIMS2	P1P2	0.061986	0.590732	5	5
LIMS3	P1P2	0.844912	-0.0781794	5	5
LIMS3L	ENST00000413601.2	0.844912	-0.0781794	5	5
LIN28A	P1P2	0.374588	-0.222073	5	5
LIN28B	P1P2	0.381298	0.259237	5	5
LIN37	P1P2	0.935725	0.360211	5	5
LIN52	P1P2	0.115008	-0.466356	5	5
LIN54	P1	0.275104	-0.208546	5	5
LIN7A	P1P2	0.521242	0.0124513	5	5
LIN7B	P1P2	0.0803006	0.253475	5	5
LIN7C	P1P2	0.0561032	0.681389	5	5
LIN9	P1P2	0.115772	-0.390618	5	5
LINC00594	ENST00000561261.1	0.0736718	-0.695458	5	5
LINGO1	P1P2	0.0709158	1.18319	5	5
LINGO2	ENST00000308675.3	0.538033	0.139446	5	5
LINGO3	P1P2	0.928492	0.556586	5	5
LINGO4	P1P2	0.179864	0.389045	5	5
LINS	P1P2	0.0961918	0.491137	4	4
LIPA	P1P2	0.0313518	-0.548254	5	5
LIPC	P1	0.191123	-0.287682	5	5
LIPE	P1	0.168848	-0.330732	5	5
LIPF	P1P2	0.150461	-0.419786	4	4
LIPG	P1P2	0.649467	0.0855873	5	5
LIPH	P1P2	0.226408	-0.421734	5	5
LIPI	P1P2	0.184334	0.438069	5	5
LIPJ	P1P2	0.0216947	-0.790584	5	5
LIPK	ENST00000404190.1	0.0837923	-0.327124	5	5
LIPM	P1P2	0.82425	-0.0115436	5	5
LIPN	P1P2	0.326814	-0.20463	5	5
LIPT1	P1P2	0.972618	-0.0351741	5	5
LIPT2	P1P2	0.231207	-0.400234	5	5
LITAF	P1P2	0.893735	-0.140727	5	5
LIX1	P1P2	0.273832	0.294225	5	5
LIX1L	P1P2	0.211079	0.353101	5	5
LLGL1	P1P2	0.161048	-0.273653	5	5
LLGL2	P2	0.311943	-0.219233	5	5
LLPH	P1P2	0.706972	0.314504	5	5
LMAN1	P1P2	0.397346	-0.0906961	4	4
LMAN1L	P1P2	0.109768	-0.521736	5	5
LMAN2	P1P2	0.0813066	-0.406444	5	5
LMAN2L	P1P2	0.382199	-0.031361	5	5
LMBR1	P1P2	0.403305	-0.225456	4	4
LMBR1L	P1P2	0.211532	0.49767	5	5
LMBRD1	P1P2	0.123638	0.586019	5	5
LMBRD2	P1P2	0.784574	0.274328	5	5
LMCD1	P1P2	0.0234072	0.584137	5	5
LMF1	P1	0.30918	-0.151183	5	5
LMF2	P2	0.251806	-0.203776	5	5
LMLN	P1P2	0.510024	-0.123513	5	5
LMNA	P1P2	0.103837	-0.357158	5	5
LMNB1	P1P2	0.571845	0.159871	5	5
LMNB2	P1P2	0.175079	0.375473	5	5
LMO1	P2	0.896352	0.0972503	5	5
LMO2	P1P2	0.0920987	0.379246	5	5
LMO3	P2	0.681318	0.12384	5	5
LMO4	P1P2	0.968001	0.277512	5	5
LMO7	P1P2	0.294085	0.301578	5	5
LMOD1	P1P2	0.523932	-0.0611478	5	5
LMOD2	P1P2	0.562879	0.199915	5	5
LMOD3	P1P2	0.919295	-0.153309	5	5
LMTK2	P1P2	0.635248	-0.145502	5	5
LMTK3	P1P2	0.665618	0.0975297	5	5
LMX1A	P1P2	0.185293	-0.513397	5	5
LMX1B	P1P2	0.364878	0.332219	5	5
LNP1	P1P2	0.188331	0.593415	5	5
LNPEP	P1P2	0.354896	0.372191	5	5
LNX1	ENST00000263925.7	0.183379	0.764817	5	5
LNX2	P1P2	0.190562	0.212844	5	5
LOC100129083	NM_001256795	0.766878	0.0508242	4	4
LOC100129216	NM_001242853	0.252148	0.497235	5	5
LOC100129361	P1P2	0.964954	0.122021	4	4
LOC100129520	P1P2	0.202894	0.860851	5	5
LOC100129636	P1P2	0.506842	-0.18334	5	5
LOC100129924	NM_001242750	0.885891	-0.0333351	5	5
LOC100130301	NM_001243237	0.281336	-0.288232	5	5
LOC100130357	NM_001242698	0.522411	0.280295	4	4
LOC100130370	NM_001272086	0.0784414	0.380036	4	4
LOC100130451	P1P2	0.491089	0.162433	5	5
LOC100130539	P1P2	0.99835	-0.00414676	5	5
LOC100130705	P1P2	0.747016	-0.380447	5	5
LOC100130880	NM_001243523	0.27935	-0.340547	4	4
LOC100131094	P1P2	0.251122	0.0791145	5	5
LOC100132146	NM_001195442	0.0383101	0.605554	5	5
LOC100133267	NM_001195257	0.578614	0.137684	5	5
LOC100144595	P1P2	0.0322076	0.61936	4	4
LOC100287036	P1P2	0.14998	0.869973	5	5
LOC100287534	NM_001258383	0.126282	0.697513	5	5
LOC100288255	NM_001199232	0.520169	-0.159594	5	5
LOC100288524	NM_001195127	0.817175	-0.183813	5	5
LOC100288814	NM_001195081	0.501035	0.29883	5	5
LOC100289187	P1P2	0.765568	0.262571	5	5
LOC100289561	NM_001242713	0.885891	0.0858054	5	5
LOC100505478	P1P2	0.0568525	0.720558	5	5
LOC100505549	P1P2	0.306043	-0.303257	5	5
LOC100505679	NM_001243531	0.0224643	0.655229	4	4
LOC100505841	P1P2	0.306043	0.640067	5	5
LOC100506127	P1P2	0.522855	-0.812694	5	5
LOC100506388	P1P2	0.506312	0.355855	5	5
LOC100506422	NM_001004352	0.0595967	-0.481357	5	5
LOC100507003	NM_001195256	0.322748	-0.332767	2	2
LOC100507462	P1P2	0.891773	-0.0485162	5	5
LOC100652758	P1P2	0.0632688	-0.547447	5	5
LOC100652824	P1P2	0.239364	0.328204	5	5
LOC100653515	P1P2	0.519632	0.335783	5	5
LOC100862671	P1P2	0.0742065	0.95003	5	5
LOC100996634	P1P2	0.904209	-0.0352913	5	5
LOC100996693	NM_001286811	0.249418	0.307153	5	5
LOC100996758	NM_001278795	0.559535	-0.128021	5	5
LOC147646	P1P2	0.91712	-0.0330756	4	4
LOC149373	NM_001256615	0.668626	-0.174335	5	5
LOC152586	P1P2	0.613008	0.340479	5	5
LOC154872	P1P2	0.0679291	0.419871	4	4
LOC158434	P1P2	0.758005	-0.108599	5	5
LOC200726	NM_001102659	0.637437	-0.463829	4	4
LOC283710	P1P2	0.24102	0.287253	5	5
LOC286238	P1P2	0.101658	-0.439838	5	5
LOC339862	P1P2	0.141059	1.30395	5	5
LOC388282	P1P2	0.139059	-0.477641	5	5
LOC388813	P2	0.0875592	-0.663602	5	5
LOC388849	P1P2	0.842324	0.167885	5	5
LOC389895	P1P2	0.00667699	-1.02947	5	5
LOC391322	P1P2	0.742322	0.0136138	5	5
LOC401052	P1P2	0.421181	-0.155592	5	5
LOC402160	P1P2	0.164035	-0.399996	5	5
LOC441155	NM_001271675	0.747365	-0.0410398	3	3
LOC554223	P1P2	0.64472	-0.0974124	4	4
LOC643037	P1P2	0.378287	-0.121872	4	4
LOC643355	NM_001270945	0.201723	0.339186	5	5
LOC643669	P1P2	0.380399	-0.167609	5	5
LOC643802	P1P2	0.10071	-0.757313	5	5
LOC646862	P1P2	0.631126	0.173241	5	5
LOC649330	P1P2	0.797956	0.0311695	5	5
LOC653486	P1P2	0.939014	-0.0393664	5	5
LOC728392	P1P2	0.919951	-0.0733803	5	5
LOC728637	P1P2	0.552924	-0.275495	4	4
LOC728819	P1P2	0.0470888	-0.437289	5	5
LOC729020	NM_001143909	0.610108	0.142593	5	5
LOC729159	NM_001282301	0.00392451	-0.987044	5	5
LOC729574	NM_001282321	0.449539	0.237825	4	4
LOC730159	P1P2	0.778224	0.122827	5	5
LOC730183	NM_001256932	0.977235	-0.0103763	5	5
LOC81691	P1P2	0.711281	0.232109	5	5
LOH12CR1	P1P2	0.225141	0.00411109	5	5
LONP1	P1P2	0.676472	-0.102826	5	5
LONP2	P1	0.197663	-0.285655	5	5
LONRF1	P1P2	0.707587	-0.00852426	5	5
LONRF2	P1P2	0.367071	-0.234046	5	5
LONRF3	P1P2	0.769991	0.0397018	5	5
LOR	P1P2	0.217642	-0.564895	5	5
LOX	P1P2	0.86048	0.0254039	5	5
LOXHD1	ENST00000536736.1	0.375478	0.446676	5	5
LOXL1	P1P2	0.680105	-0.170445	5	5
LOXL2	P1P2	0.392188	-0.174707	5	5
LOXL3	P1P2	0.869587	0.107732	5	5
LOXL4	P1P2	0.872192	-0.152954	5	5
LPA	P1P2	0.636428	0.441332	5	5
LPAR1	P1P2	0.942963	0.0637913	5	5
LPAR2	P1P2	0.921265	0.0501111	5	5
LPAR3	P1P2	0.982513	-0.00501025	5	5
LPAR4	P1P2	0.921921	0.325492	5	5
LPAR5	P1	0.0612954	-0.429859	5	5
LPAR6	P1P2	0.167571	0.360178	5	5
LPCAT1	P2	0.563996	-0.228161	5	5
LPCAT2	P1P2	0.524217	0.132149	4	4
LPCAT3	P1P2	0.856583	-0.285148	5	5
LPCAT4	P1P2	0.948231	0.00415285	5	5
LPGAT1	P1P2	0.123436	-0.712625	5	5
LPHN1	P1P2	0.624671	0.0999282	5	5
LPHN2	P1P2	0.933752	-0.198758	5	5
LPHN3	P1P2	0.539672	0.0222039	5	5
LPIN1	P1P2	0.855285	-0.298428	5	5
LPIN2	P1P2	0.57297	-0.115649	5	5
LPIN3	P1P2	0.14173	-0.293274	5	5
LPL	P1P2	0.874799	-0.00531215	5	5
LPO	P1P2	0.73951	0.0217805	5	5
LPP	ENST00000543006.1	0.763045	0.212917	5	5
LPPR1	P1P2	0.565674	-0.22719	5	5
LPPR2	P1P2	0.306434	-0.561341	5	5
LPPR3	P1P2	0.696546	-0.112486	5	5
LPPR4	P1P2	0.319523	0.216149	5	5
LPPR5	P1P2	0.522317	0.775452	5	5
LPXN	P2	0.30918	0.535647	5	5
LRAT	P1P2	0.424052	0.264859	5	5
LRBA	P1P2	0.290296	0.239317	5	5
LRCH1	P1P2	0.5562	0.40864	5	5
LRCH2	P1P2	0.609529	0.0281094	5	5
LRCH3	P1P2	0.0871222	-0.758473	4	4
LRCH4	P2	0.637609	0.207607	5	5
LRCOL1	P1P2	0.982513	0.179759	5	5
LRFN1	P1P2	0.490569	-0.254577	5	5
LRFN2	P1P2	0.0930882	-0.298098	4	4
LRFN3	P1P2	0.597701	0.250999	4	4
LRFN4	P1P2	0.676472	-0.21379	5	5
LRFN5	P1P2	0.277658	-0.296018	5	5
LRG1	P1P2	0.0920987	-0.771759	5	5
LRGUK	P1P2	0.686177	-0.0873009	5	5
LRIF1	P1P2	0.983173	-0.044912	5	5
LRIG1	P1P2	0.459386	0.0212632	5	5
LRIG2	P1P2	0.5562	-0.252362	5	5
LRIG3	P1P2	0.69777	-0.266256	5	5
LRIT1	P1P2	0.278025	-0.1781	5	5
LRIT2	P1P2	0.0687701	0.489043	4	4
LRIT3	ENST00000594814.1	0.514816	-0.289837	5	5
LRMP	P1P2	0.408404	-0.20475	5	5
LRP1	P1P2	0.570159	0.135982	5	5
LRP10	P1P2	0.0408496	0.56029	5	5
LRP11	P1P2	0.0102838	0.655514	5	5
LRP12	P1P2	0.170648	0.436538	5	5
LRP1B	P1P2	0.432248	0.0850207	5	5
LRP2	P1P2	0.145124	-0.419194	5	5
LRP2BP	P1P2	1	-0.0730487	5	5
LRP3	P1P2	0.705128	0.264659	5	5
LRP4	P1P2	0.609529	0.160538	5	5
LRP5	P1P2	0.206436	0.617679	5	5
LRP5L	P1P2	0.187776	-0.0480078	5	5
LRP6	P1P2	0.90683	0.107469	5	5
LRP8	P1P2	0.320328	-0.107682	5	5
LRPAP1	P1P2	0.982513	0.145834	5	5
LRPPRC	P1P2	0.950865	0.00764572	5	5
LRR1	P1P2	0.287288	-0.165491	5	5
LRRC1	P1P2	0.664753	-0.0827159	4	4
LRRC10	P1P2	0.295229	-0.55765	5	5
LRRC10B	P1P2	0.646048	-0.0909628	4	4
LRRC14	P2	0.234771	-0.363531	5	5
LRRC14B	P1P2	0.596845	0.757215	5	5
LRRC15	P1P2	0.916013	-0.93596	5	5
LRRC16A	P1P2	0.276927	0.120564	5	5
LRRC16B	P1P2	0.700832	-0.183505	5	5
LRRC17	P1P2	0.929149	0.123292	5	5
LRRC18	P1P2	0.121235	1.02192	5	5
LRRC19	P1P2	0.596845	0.124331	5	5
LRRC2	P1P2	0.985152	0.0328501	5	5
LRRC20	P1P2	0.255936	-0.132991	5	5
LRRC23	P1P2	0.910764	0.0571312	5	5
LRRC24	P1P2	0.0532898	0.581073	5	5
LRRC25	P1P2	0.233795	0.399679	5	5
LRRC26	P1P2	0.480736	0.091413	5	5
LRRC27	P1P2	0.708202	0.207522	5	5
LRRC28	P1P2	0.0701441	-0.540694	5	5
LRRC29	P1P2	0.215183	0.249634	5	5
LRRC3	P1P2	0.847503	-0.389502	5	5
LRRC30	P1P2	0.776785	-0.0801581	4	4
LRRC31	P1P2	0.389904	0.156278	5	5
LRRC32	P1P2	0.751092	0.13318	5	5
LRRC34	P1P2	0.37995	-0.309783	5	5
LRRC36	P2	0.552598	-0.184138	5	5
LRRC37A2	ENST00000576629.1	0.877406	-0.0865558	5	5
LRRC37A3	P1P2	0.929807	0.0722297	5	5
LRRC37B	P1P2	0.235424	0.32421	5	5
LRRC38	P1P2	0.538033	0.0857937	5	5
LRRC39	P1P2	0.823607	-0.00952002	5	5
LRRC3B	P1P2	0.391441	-0.149442	4	4
LRRC3C	ENST00000377924.4	0.614752	-0.0950134	5	5
LRRC4	P1P2	0.977235	0.284553	5	5
LRRC40	P1P2	0.0408496	-0.454779	5	5
LRRC41	P1P2	0.306943	-0.301445	4	4
LRRC42	P1P2	0.148632	-0.415642	4	4
LRRC43	P1P2	0.594552	0.206629	5	5
LRRC45	P1P2	0.642934	-0.0727269	5	5
LRRC46	P1P2	0.40187	0.126428	5	5
LRRC47	P1	0.327631	-0.205799	5	5
LRRC48	P1P2	0.81268	-0.139832	5	5
LRRC49	P1P2	0.368831	0.234748	5	5
LRRC4B	P1P2	0.52798	-0.171564	5	5
LRRC4C	P2	0.321538	-0.326532	5	5
LRRC52	P1P2	0.263984	0.340628	5	5
LRRC53	P1P2	0.685569	0.292424	5	5
LRRC55	P1P2	0.30918	-0.39939	5	5
LRRC56	P1P2	0.458383	0.201033	5	5
LRRC57	P1P2	0.942305	0.019522	5	5
LRRC58	P1P2	0.645307	-0.339555	5	5
LRRC59	P2	0.842324	0.106956	5	5
LRRC6	P1P2	0.581747	-0.19834	4	4
LRRC61	P1P2	0.967342	0.0118348	5	5
LRRC63	P1P2	0.73234	0.124566	5	5
LRRC66	P1P2	0.871541	0.164175	5	5
LRRC69	P1P2	0.0226594	-0.547061	5	5
LRRC7	ENST00000035383.5	0.648872	-0.0774336	5	5
LRRC70	P1P2	0.0129672	0.971633	5	5
LRRC71	P1P2	0.908141	-0.086963	5	5
LRRC72	P1P2	0.937041	-0.0688499	5	5
LRRC73	P1P2	0.865682	-0.113557	5	5
LRRC8A	P1P2	0.154959	0.392026	5	5
LRRC8B	P1P2	0.51535	0.0991262	5	5
LRRC8C	P1P2	0.487971	0.0100141	5	5
LRRC8D	P1	0.780762	0.0796282	5	5
LRRC8E	P1P2	0.359558	-0.315837	4	4
LRRCC1	P1P2	0.0573805	-1.02185	4	4
LRRD1	P1P2	0.641749	-0.24002	5	5
LRRFIP1	P1P2	0.552321	-0.156811	5	5
LRRFIP2	P1P2	0.115964	1.10932	5	5
LRRIQ1	P1P2	0.819746	-0.0205006	5	5
LRRIQ3	P1P2	0.0811456	-0.294897	4	4
LRRIQ4	ENST00000340806.6	0.0765147	-0.329308	5	5
LRRK1	P1P2	0.229599	-0.28266	5	5
LRRK2	P1P2	0.582579	0.0864071	5	5
LRRN1	P1P2	0.746479	-0.101983	4	4
LRRN2	P1P2	0.71104	-0.174886	4	4
LRRN3	P1P2	0.589407	0.166359	5	5
LRRN4	P1P2	0.200266	-0.446208	5	5
LRRN4CL	P1P2	0.704881	-0.0737449	3	3
LRRTM1	P1P2	0.343402	-0.27156	5	5
LRRTM2	P1P2	0.805629	0.132876	5	5
LRRTM3	P1P2	0.814927	0.183881	5	5
LRRTM4	P1P2	0.717453	-0.358368	5	5
LRSAM1	P1P2	0.700219	0.0957036	5	5
LRTM1	P1P2	0.105607	-0.314819	5	5
LRTM2	P1P2	0.468332	0.264618	4	4
LRTOMT	P1P2	0.710049	0.151962	5	5
LRWD1	P1P2	0.138259	-0.380639	4	4
LSAMP	P1P2	0.265401	-0.330036	5	5
LSG1	P1P2	0.371924	0.311009	5	5
LSM1	P1P2	0.15786	0.368324	5	5
LSM10	P1P2	0.0156379	0.491736	5	5
LSM11	P1P2	0.338787	-0.213061	5	5
LSM12	P1P2	0.644056	-0.158877	4	4
LSM14A	P1P2	0.601443	0.399421	5	5
LSM14B	P1P2	0.6459	0.00086933	5	5
LSM2	P1P2	0.000280011	-1.93414	5	5
LSM3	P1P2	0.696546	-0.00221158	5	5
LSM4	P1P2	0.00100529	-1.50934	5	5
LSM5	P1	0.00241103	-2.33553	5	5
LSM6	P1P2	0.0001182	-2.57614	5	5
LSM7	P1P2	0.000151485	-1.7487	5	5
LSMEM1	P1P2	0.759264	-0.0407419	5	5
LSMEM2	P1P2	0.964045	0.145799	5	5
LSP1	ENST00000599825.1	0.82876	-0.00507743	5	5
LSR	P1P2	0.289542	0.150356	5	5
LSS	P1P2	0.753603	0.168277	5	5
LST1	P1	0.222966	-0.28391	4	4
LTA	P1P2	0.0623337	-0.796944	5	5
LTA4H	P1P2	0.740447	0.104973	5	5
LTB	P1P2	0.375033	-0.441828	5	5
LTB4R	P1P2	0.286727	0.330203	5	5
LTB4R2	P1P2	0.44644	0.119081	5	5
LTBP1	P1P2	0.971299	-0.0316511	5	5
LTBP2	P1P2	0.625596	0.14671	4	4
LTBP3	P1P2	0.958113	-0.0984907	5	5
LTBP4	P1	0.261516	-0.45383	5	5
LTBR	P1P2	0.000959038	-0.904442	5	5
LTC4S	P1P2	0.563438	-0.114173	5	5
LTF	P1P2	0.254554	-0.219272	5	5
LTK	P1P2	0.838443	-0.000233036	5	5
LTN1	P1P2	0.441516	-0.18888	5	5
LTV1	P1P2	0.637018	0.15628	5	5
LUC7L	P1P2	0.330736	-0.477265	4	4
LUC7L2	P2	0.265401	0.393357	5	5
LUC7L3	P1P2	0.0226594	0.589663	5	5
LUM	P1P2	0.790302	-0.237227	5	5
LURAP1	P1P2	0.68367	0.170831	4	4
LURAP1L	P1P2	0.341299	-0.245548	5	5
LUZP1	P1P2	0.1373	0.50026	5	5
LUZP2	P1P2	0.466949	-0.185257	5	5
LUZP4	P1P2	0.684961	0.330502	5	5
LUZP6	P1P2	0.65842	0.0649432	5	5
LXN	P1P2	0.426934	0.225694	5	5
LY6D	P1P2	0.270043	0.484547	5	5
LY6E	P1P2	0.43471	0.183797	4	4
LY6G5B	P1P2	0.983173	0.104569	5	5
LY6G5C	P1P2	0.150919	-0.129787	5	5
LY6G6C	P1P2	0.984492	0.116609	5	5
LY6G6D	P1P2	0.956795	-0.00771974	5	5
LY6G6F	P1P2	0.612428	-0.1545	5	5
LY6H	P1P2	0.702672	0.166633	5	5
LY6K	P1P2	0.881321	-0.103552	5	5
LY75	P1P2	0.067995	0.406486	5	5
LY75-CD302	P1P2	0.067995	0.406486	5	5
LY86	P1P2	0.743573	0.121931	5	5
LY9	P1P2	0.654833	0.0115846	5	5
LY96	P1P2	0.676472	0.127595	5	5
LYAR	P1P2	0.223721	-0.338761	5	5
LYG1	P1P2	0.27474	0.329056	5	5
LYG2	ENST00000333017.2	0.773154	0.0250446	5	5
LYL1	P1P2	0.186383	-0.363255	4	4
LYN	P1P2	0.74545	-0.168506	5	5
LYNX1	P1P2	0.0121903	-0.796121	5	5
LYPD1	P2	0.506312	-0.159908	5	5
LYPD2	P1P2	0.479964	-0.785084	5	5
LYPD3	P1P2	0.952183	0.110946	5	5
LYPD4	P1P2	0.834567	0.0418395	5	5
LYPD5	P1	0.355327	-0.322548	5	5
LYPD6	P1P2	0.829405	-0.141209	5	5
LYPD6B	P1P2	0.185019	-0.19488	5	5
LYPD8	ENST00000590317.1	0.869587	0.0634789	5	5
LYPLA1	P1P2	0.620578	-0.183721	5	5
LYPLA2	P1P2	0.361822	0.217785	5	5
LYPLAL1	P1P2	0.103837	1.41061	5	5
LYRM1	P1P2	0.841677	-0.158693	5	5
LYRM2	P1P2	0.297908	0.375837	5	5
LYRM4	P1P2	0.721165	-0.793678	5	5
LYRM5	P1P2	0.683139	0.404387	5	5
LYRM7	P1P2	0.366193	0.207022	5	5
LYRM9	P1P2	0.3289	0.273864	4	4
LYSMD1	P1P2	0.0633865	-0.419426	5	5
LYSMD2	P1P2	0.895697	-0.21771	5	5
LYSMD3	P1P2	0.898315	-0.0324126	5	5
LYSMD4	P1P2	0.972329	-0.0139206	4	4
LYST	P1P2	0.647088	0.0672704	5	5
LYVE1	P1P2	0.910108	0.375033	5	5
LYZ	P1P2	0.332766	0.181621	5	5
LYZL1	P1P2	0.29698	-0.246915	4	4
LYZL2	P1P2	0.226726	0.437223	5	5
LYZL4	P1P2	0.82425	0.21492	5	5
LYZL6	P1P2	0.451394	-0.318057	5	5
LZIC	P1P2	0.366389	-0.417214	4	4
LZTFL1	P1P2	0.508431	0.210483	5	5
LZTR1	P1P2	0.247384	-0.240986	5	5
LZTS1	P1P2	0.226408	0.249443	5	5
LZTS2	P2	0.176663	0.545863	5	5
LZTS3	P1P2	0.504198	-0.0704544	5	5
M1AP	P1P2	0.842971	-0.0814673	5	5
M6PR	P1P2	0.186118	-0.192213	5	5
MAATS1	P1P2	0.835859	-0.107535	5	5
MAB21L1	P1P2	0.380849	0.290328	5	5
MAB21L2	P1P2	0.429345	-0.0697832	5	5
MAB21L3	P1P2	0.599142	-0.374484	5	5
MACC1	P1P2	0.140167	-0.409033	5	5
MACF1	P1P2	0.607792	-0.283002	5	5
MACROD1	P1P2	0.803709	0.151638	5	5
MACROD2	P1P2	0.578048	0.0964975	5	5
MAD1L1	P1P2	0.511087	-0.307469	5	5
MAD2L1	P1P2	0.161543	0.496956	5	5
MAD2L1BP	P1P2	0.153524	-0.304272	5	5
MAD2L2	P1P2	0.898315	-0.278909	5	5
MADCAM1	P1P2	0.792851	0.105544	5	5
MADD	P1P2	0.415	0.0575685	5	5
MAEA	P2	0.112551	-1.30841	5	5
MAEL	P1P2	0.923235	-0.0816308	5	5
MAF	P1P2	0.731718	0.029729	5	5
MAF1	P1P2	0.172723	0.347283	5	5
MAFA	P1P2	0.0743407	-0.297874	5	5
MAFB	P1P2	0.458383	-0.138445	5	5
MAFF	P1P2	0.810115	-0.0864231	5	5
MAFG	P1P2	0.495264	-0.0792605	5	5
MAFK	P1P2	0.228319	-0.423721	5	5
MAG	P1P2	0.297141	-0.226122	5	5
MAGEA1	P1P2	0.408873	-0.00791829	5	5
MAGEA10	P1P2	0.86113	-0.00827323	5	5
MAGEA10-MAGEA5	P1P2	0.86113	-0.00827323	5	5
MAGEA11	P2	0.764306	-0.272323	5	5
MAGEA12	P1P2	0.182104	0.310295	4	4
MAGEA2	ENST00000370284.1,ENST00000393872.3,ENST00000393876.1,ENST00000543232.1	0.430312	-0.335467	5	5
MAGEA2B	P1P2	0.251806	-0.298775	5	5
MAGEA3	ENST00000370278.3,ENST00000393902.3	0.825216	-0.0799291	5	5
MAGEA4	P1P2	0.894389	-0.177176	5	5
MAGEA6	P1P2	0.364003	-0.279484	5	5
MAGEA8	P1P2	0.223564	0.515808	5	5
MAGEA9	ENST00000298974.5	0.979874	-0.102694	5	5
MAGEA9B	ENST00000243314.5	0.979874	-0.102694	5	5
MAGEB1	P2	0.879363	-0.0693668	5	5
MAGEB10	P1P2	0.709433	0.0819295	5	5
MAGEB16	P1P2	0.259763	0.141526	5	5
MAGEB17	P1P2	0.18148	0.530069	5	5
MAGEB18	P1P2	0.46039	-0.0337321	5	5
MAGEB2	P1P2	0.648277	-0.14924	5	5
MAGEB3	P1P2	0.0945199	-0.368412	5	5
MAGEB4	P1P2	0.958113	0.415285	5	5
MAGEB5	ENST00000602297.1	0.740183	0.0844082	4	4
MAGEB6	P1P2	0.574161	-0.119708	4	4
MAGEC1	P1P2	0.241684	0.226748	5	5
MAGEC2	P1P2	0.924549	0.0966431	5	5
MAGEC3	ENST00000298296.1	0.603172	0.00173891	5	5
MAGED1	P2	0.476884	-0.133568	5	5
MAGED2	P1	0.422838	-0.155017	4	4
MAGED4	P1P2	0.915356	-0.0806441	5	5
MAGED4B	ENST00000335504.5,ENST00000360134.6,ENST00000497164.1	0.256629	-0.134594	5	5
MAGEE1	P1P2	0.523394	0.197348	5	5
MAGEE2	P1P2	0.136863	-0.310292	5	5
MAGEF1	P1P2	0.120839	0.578761	5	5
MAGEH1	P1P2	0.575225	0.0917502	5	5
MAGEL2	P1P2	0.576918	0.15624	5	5
MAGI1	P1P2	0.909453	0.216786	5	5
MAGI2	P1P2	0.763045	-0.0655268	5	5
MAGI3	P1P2	0.425012	0.249763	5	5
MAGIX	P1P2	0.197663	0.364503	5	5
MAGOH	P1P2	0.471011	0.162998	5	5
MAGOHB	P1P2	0.782668	-0.0220564	5	5
MAGT1	P1P2	0.117701	0.407423	5	5
MAK	P1P2	0.0978271	0.548893	5	5
MAK16	P1P2	0.0846842	0.528645	5	5
MAL	P1P2	0.761153	0.633182	5	5
MAL2	P1P2	0.726125	0.106552	5	5
MALL	P1P2	0.441516	0.0753095	5	5
MALSU1	P1P2	0.566233	-0.159914	5	5
MALT1	P1P2	0.40187	-0.343289	5	5
MAMDC2	P1P2	0.418797	0.116356	5	5
MAMDC4	P1P2	0.0437027	0.437987	5	5
MAML1	P1P2	0.610108	0.186725	5	5
MAML2	P1P2	0.154001	0.52625	5	5
MAML3	P1P2	0.414527	-0.167753	5	5
MAMLD1	P1P2	0.803069	-0.170256	5	5
MAMSTR	P1	0.334213	-0.121815	5	5
MAN1A1	P1P2	0.588551	-0.0905445	5	5
MAN1A2	P1P2	0.877406	0.0407224	5	5
MAN1B1	P1P2	0.505783	0.179326	5	5
MAN1C1	ENST00000374332.4	0.333386	-0.200834	5	5
MAN2A1	P1P2	0.274014	0.513411	5	5
MAN2A2	P1P2	0.142179	0.366304	5	5
MAN2B1	P2	0.536396	-0.136223	5	5
MAN2B2	P1P2	0.27474	0.345365	5	5
MAN2C1	P1P2	0.316317	-0.287964	5	5
MANBA	P1P2	0.84103	-0.169653	5	5
MANBAL	P1P2	0.0622757	0.801771	5	5
MANEA	P1P2	0.817818	-0.142948	5	5
MANEAL	P1P2	0.0784591	-0.357311	5	5
MANF	P1P2	0.631714	-0.110817	5	5
MANSC1	P1P2	0.0206239	0.498557	4	4
MANSC4	P1P2	0.912717	0.0125437	4	4
MAOA	P2	0.249078	0.583523	5	5
MAOB	P1P2	0.553428	-0.118705	5	5
MAP10	P1P2	0.39632	0.396488	5	5
MAP1A	P1P2	0.276562	0.329247	5	5
MAP1B	P1P2	0.480736	-0.0888789	5	5
MAP1LC3A	P1P2	0.363566	-0.320151	5	5
MAP1LC3B	P1P2	0.602019	0.0518421	5	5
MAP1LC3B2	P1P2	0.418568	-0.168564	4	4
MAP1LC3C	P1P2	0.146269	0.609288	5	5
MAP1S	P1P2	0.686786	0.141519	5	5
MAP2	P1	0.100368	-0.438207	5	5
MAP2K1	P1P2	0.798595	0.104455	5	5
MAP2K2	P1P2	0.0160695	0.520878	5	5
MAP2K3	P1P2	0.103661	0.596957	5	5
MAP2K4	P1P2	0.443974	1.04819	5	5
MAP2K5	P1P2	0.232175	-0.680838	5	5
MAP2K6	P1P2	0.622915	0.143538	5	5
MAP2K7	P1P2	0.170648	-0.255018	5	5
MAP3K1	P1P2	0.0976596	0.351584	5	5
MAP3K10	P1P2	0.508962	-0.194118	5	5
MAP3K11	P1	0.0361994	0.782931	5	5
MAP3K12	P1P2	0.929807	0.182322	5	5
MAP3K13	P1	0.019872	-0.59525	5	5
MAP3K14	P1P2	0.00271851	-0.716192	5	5
MAP3K15	P1P2	0.562321	0.182522	5	5
MAP3K19	P1P2	0.71656	0.476046	4	4
MAP3K2	P1P2	0.233146	-0.284104	5	5
MAP3K3	P1P2	0.921265	-0.021446	5	5
MAP3K4	P1P2	0.669831	-0.0168625	5	5
MAP3K5	P1P2	0.787118	-0.0267881	5	5
MAP3K6	P1P2	0.718071	0.083945	5	5
MAP3K7	P1P2	0.183107	-0.349298	5	5
MAP3K7CL	P1	0.0382329	0.426071	5	5
MAP3K8	P1P2	0.370596	-0.0852504	5	5
MAP3K9	P1P2	0.143533	0.517333	5	5
MAP4	P1P2	0.713131	-0.0340215	5	5
MAP4K1	P1P2	0.854636	-0.137856	5	5
MAP4K2	P1P2	0.855285	0.209489	5	5
MAP4K3	P1P2	0.0973252	-0.222893	5	5
MAP4K4	P1P2	0.792851	0.0215095	5	5
MAP4K5	P1P2	0.151154	0.354258	5	5
MAP6	P1P2	0.741697	-0.00358079	5	5
MAP6D1	P1P2	0.584851	0.100941	5	5
MAP7	P2	0.151626	-0.456531	5	5
MAP7D1	P1P2	0.677077	0.0938671	5	5
MAP7D2	P1P2	0.83263	0.0692511	5	5
MAP7D3	P1P2	0.36795	-0.37249	5	5
MAP9	P1P2	0.252148	0.379352	5	5
MAPK1	P1P2	0.0163631	0.626382	5	5
MAPK10	P1P2	0.762414	-0.0564704	5	5
MAPK11	P1P2	0.584851	0.252033	5	5
MAPK12	P1P2	0.450897	0.182666	5	5
MAPK13	P2	0.0266166	0.780943	5	5
MAPK14	P1P2	0.387174	0.356544	5	5
MAPK15	P1P2	0.312735	0.667412	5	5
MAPK1IP1L	P1P2	0.842324	-0.00966794	5	5
MAPK3	P1P2	0.02027	0.787672	5	5
MAPK4	P1P2	0.660816	0.124155	5	5
MAPK6	P1P2	0.0638592	0.37101	5	5
MAPK7	P1P2	0.150684	0.679842	5	5
MAPK8	P1P2	0.971958	0.00757248	5	5
MAPK8IP1	P1	0.513216	0.222807	5	5
MAPK8IP2	P1P2	0.0874059	-0.519153	5	5
MAPK8IP3	P1P2	0.69166	-0.0169909	5	5
MAPK9	P1P2	0.268251	0.207991	5	5
MAPKAP1	P1	0.404196	0.29335	5	5
MAPKAPK2	P1P2	0.143533	0.761516	5	5
MAPKAPK3	P1P2	0.275468	0.352538	5	5
MAPKAPK5	P1P2	0.341299	-0.172826	5	5
MAPKBP1	P1P2	0.140613	0.386771	5	5
MAPRE1	P1P2	0.039881	0.65819	5	5
MAPRE2	P2	0.305262	-0.173673	5	5
MAPRE3	P1P2	0.231207	0.462347	5	5
MAPT	P1P2	0.38672	-0.257558	5	5
2024-03-01	P1P2	0.624085	0.190022	5	5
2024-03-02	P1P2	0.0968254	-0.482369	5	5
2024-03-01	ENST00000274056.7	0.256282	-0.106247	5	5
2024-03-10	P1P2	0.66682	0.0905575	5	5
2024-03-11	P1P2	0.879363	-0.0509792	5	5
2024-03-02	P2	0.0507908	0.884454	5	5
2024-03-03	P1P2	0.276927	0.32519	5	5
2024-03-04	P1P2	0.702059	0.192267	5	5
2024-03-05	P1P2	0.0494347	-0.401313	5	5
2024-03-06	P1P2	0.928492	0.224879	5	5
2024-03-07	P1P2	0.820389	0.174674	5	5
2024-03-08	P1P2	0.52771	0.198976	5	5
2024-03-09	P1P2	0.0425925	0.531226	5	5
MARCKS	P1P2	0.478166	-0.387913	5	5
MARCKSL1	P1P2	0.353607	-0.410355	5	5
MARCO	P1P2	0.235097	-0.773839	5	5
MARK1	P1P2	0.6459	-0.162653	5	5
MARK2	P2	0.393104	-0.246857	5	5
MARK3	P1	0.0500121	-0.403989	5	5
MARK4	P1P2	0.588837	-0.123623	5	5
MARS	P1P2	0.182835	0.21002	5	5
MARS2	P1P2	0.122032	0.322199	5	5
MARVELD1	P1P2	0.362257	0.330188	5	5
MARVELD2	P1P2	0.350416	0.225503	4	4
MARVELD3	P1P2	0.185293	-0.475688	5	5
MAS1	ENST00000252660.4	0.949548	0.0260603	5	5
MAS1L	ENST00000377127.3	0.600292	-0.0976268	5	5
MASP1	P1P2	0.400015	0.53821	5	5
MASP2	P1P2	0.852041	0.133583	5	5
MAST1	P1	0.182021	0.638594	5	5
MAST2	P1P2	0.030643	0.579389	5	5
MAST3	P1P2	0.768727	0.223088	5	5
MAST4	ENST00000403625.2,ENST00000404260.3	0.133405	-0.497796	5	5
MASTL	P1P2	0.593407	-0.16716	5	5
MAT1A	P1P2	0.266467	-0.241644	5	5
MAT2A	P1P2	0.160801	0.490347	5	5
MAT2B	P1	0.36751	-0.364613	5	5
MATK	P1P2	0.224194	0.489334	5	5
MATN1	P2	0.361822	-0.165733	5	5
MATN2	P2	0.226726	0.44712	5	5
MATN3	P1P2	0.608949	0.00400663	5	5
MATN4	P1P2	0.114248	0.625276	5	5
MATR3	P1P2	0.49161	0.221767	5	5
MAU2	P1P2	0.657224	0.246171	5	5
MAVS	P2	0.416422	0.341497	5	5
MAX	P1P2	0.950206	0.105335	5	5
MAZ	P1P2	0.34298	-0.206868	5	5
MB	P1P2	0.917325	0.180115	5	5
MB21D1	P1P2	0.433622	0.289981	4	4
MB21D2	P1P2	0.139494	0.472241	4	4
MBD1	P1P2	0.950206	0.090497	5	5
MBD2	P1P2	0.814606	-0.0644748	5	5
MBD3	P1P2	0.472539	-0.424373	5	5
MBD3L1	ENST00000305625.2	0.100539	-0.314013	5	5
MBD3L2	ENST00000381393.3	0.0165489	0.856221	5	5
MBD3L3	ENST00000333843.4	0.0546293	-0.432089	5	5
MBD3L4	ENST00000381394.4	0.345935	-0.233474	5	5
MBD3L5	ENST00000329753.5	0.562321	-0.146092	5	5
MBD4	P1P2	0.578614	0.2507	5	5
MBD5	P1P2	0.60548	-0.103	5	5
MBD6	P1P2	0.660816	-0.0352389	5	5
MBIP	P1P2	0.639973	0.301857	5	5
MBL2	P1P2	0.741072	0.49947	5	5
MBLAC1	P1P2	0.701445	0.171696	5	5
MBLAC2	P1P2	0.83263	0.00610346	5	5
MBNL1	P1P2	0.698994	-0.0840007	5	5
MBNL2	P1P2	0.766831	-0.13956	5	5
MBNL3	ENST00000370839.3,ENST00000370853.3	0.0820314	-0.471536	5	5
MBOAT1	P1P2	0.87545	-0.297078	5	5
MBOAT2	P1P2	0.519096	0.425066	5	5
MBOAT4	P1P2	0.111716	0.625831	4	4
MBOAT7	P1P2	0.0225124	1.25975	5	5
MBP	P1P2	0.782032	0.130078	5	5
MBTD1	P1P2	0.398627	0.410584	5	5
MBTPS1	P1P2	0.599142	0.0701123	5	5
MBTPS2	P1P2	0.82876	0.10033	5	5
MC1R	P1P2	0.34298	-0.327205	5	5
MC2R	P1P2	0.471011	0.517556	5	5
MC3R	ENST00000243911.2	0.409812	0.106301	5	5
MC4R	P1P2	0.172462	-1.22659	5	5
MC5R	ENST00000324750.3	0.157373	-0.239355	5	5
MCAM	P1P2	0.708202	-0.229603	5	5
MCAT	P1P2	0.959431	-0.0586159	5	5
MCC	P1P2	0.916669	0.0569175	5	5
MCCC1	P1P2	0.886544	-0.00333688	5	5
MCCC2	P1P2	0.609529	0.145468	5	5
MCCD1	P1P2	0.943622	0.0821148	5	5
MCEE	P1P2	0.163284	-0.267554	5	5
MCF2	P1P2	0.354037	-0.222942	5	5
MCF2L	ENST00000535094.2	0.625256	-0.0910382	5	5
MCF2L2	P1P2	0.61417	0.237718	5	5
MCFD2	P1	0.589407	0.11698	5	5
MCHR1	P1P2	0.186669	0.225719	5	5
MCHR2	P1P2	0.620578	-0.664114	5	5
MCIDAS	P1P2	0.316232	-0.308522	4	4
MCL1	P1P2	0.47407	0.259853	5	5
MCM10	P1P2	0.387174	0.116158	5	5
MCM2	P1P2	0.744198	-0.0790145	5	5
MCM3	P1P2	0.0381559	0.583909	5	5
MCM3AP	P1P2	0.00644733	0.917473	5	5
MCM4	P1P2	0.596271	-0.0639092	5	5
MCM5	P1P2	0.4376	0.182003	5	5
MCM6	P1P2	0.0172721	0.783441	5	5
MCM7	P1P2	0.647088	0.307946	5	5
MCM8	P1P2	0.480736	-0.174067	5	5
MCM9	P1P2	0.271122	-0.173894	5	5
MCMBP	P1P2	0.517489	-0.0026321	5	5
MCMDC2	P1P2	0.551768	-0.0756348	5	5
MCOLN1	P1P2	0.0772046	0.566324	5	5
MCOLN2	P1P2	0.537487	0.199114	5	5
MCOLN3	P1P2	0.648277	0.188845	5	5
MCPH1	P1P2	0.544604	-0.106417	5	5
MCRS1	P1P2	0.0589283	0.873122	5	5
MCTP1	P1P2	0.713748	0.34476	5	5
MCTP2	ENST00000357742.4	0.813322	0.112845	5	5
MCTS1	P1P2	0.622331	-0.0922844	5	5
MCU	P1P2	0.0343642	-0.788118	5	5
MCUR1	P1P2	0.158347	0.531231	5	5
MDC1	P1P2	0.803069	0.0291803	5	5
MDFI	P1P2	0.344245	0.162558	5	5
MDFIC	P1P2	0.929149	0.128744	5	5
MDGA1	P1P2	0.055257	0.687845	5	5
MDGA2	P1P2	0.160308	-0.53755	5	5
MDH1	P1P2	0.72923	0.121063	5	5
MDH1B	P1P2	0.727987	0.492416	5	5
MDH2	P1P2	0.602019	0.0193622	5	5
MDK	P1P2	0.855285	0.131535	5	5
MDM1	P1P2	0.0895713	0.647877	5	5
MDM2	P1P2	0.0181035	0.516536	5	5
MDM4	P1P2	0.409812	0.198688	5	5
MDN1	P1P2	0.0161425	-0.593143	5	5
MDP1	P1P2	0.0808742	0.337199	5	5
ME1	P1P2	0.640565	-0.0428165	5	5
ME2	P1P2	0.514016	-0.177089	5	5
ME3	P1P2	0.841677	0.183112	5	5
MEA1	P1P2	0.371924	-0.127235	5	5
MEAF6	P1P2	0.669228	-0.0788909	5	5
MECOM	P1P2	0.979874	-0.0133401	5	5
MECP2	P1P2	0.80691	0.573769	5	5
MECR	P1P2	0.192249	-0.245718	5	5
MED1	P1P2	0.0236102	0.775426	5	5
MED10	P1P2	0.0777601	0.811028	5	5
MED11	P1P2	0.297908	0.270398	5	5
MED12	P1P2	0.000638373	-0.781048	5	5
MED12L	P1P2	0.409812	-0.14555	5	5
MED13	P1P2	0.762414	-0.124093	5	5
MED13L	P1P2	0.672846	-0.198786	5	5
MED14	P1P2	0.287663	0.171024	5	5
MED15	P1	0.252834	0.269689	5	5
MED16	P1P2	0.185568	-0.307521	5	5
MED17	P1P2	0.6459	-0.234812	5	5
MED18	P1P2	0.0998555	0.276072	5	5
MED19	P1P2	0.117895	0.538297	5	5
MED20	P1P2	0.211834	0.144428	5	5
MED21	P1P2	0.172202	0.310042	5	5
MED22	P1P2	0.297524	0.401994	5	5
MED23	P1P2	0.641749	-0.0920907	5	5
MED24	P1P2	0.197951	0.436944	5	5
MED25	P1P2	0.0629168	0.405192	5	5
MED26	P1P2	0.889158	0.184115	5	5
MED27	P1P2	0.392646	-0.201863	5	5
MED28	P1P2	0.124244	0.5538	5	5
MED29	P1P2	0.600292	-0.106885	5	5
MED30	P1P2	0.00487617	0.666128	5	5
MED31	P1P2	0.0233063	0.710015	5	5
MED4	P1P2	0.807551	-0.116484	5	5
MED6	P1P2	0.933094	-0.0804799	5	5
MED7	P1P2	0.199106	0.120545	5	5
MED8	P1P2	0.440046	0.41699	5	5
MED9	P1P2	0.328859	0.392287	5	5
MEDAG	P1P2	0.113491	-0.4063	5	5
MEF2A	P1P2	0.332147	-0.0706827	5	5
MEF2B	P1P2	0.0454583	0.399562	5	5
MEF2BNB	P1P2	0.0678703	0.620138	5	5
MEF2BNB-MEF2B	P1P2	0.0454583	0.399562	5	5
MEF2C	P1P2	0.80243	0.110171	5	5
MEF2D	P1P2	0.626428	0.216319	5	5
MEFV	P1P2	0.157373	-0.68466	5	5
MEGF10	P1P2	0.325999	-0.181567	5	5
MEGF11	P1P2	0.0398012	0.638329	5	5
MEGF6	ENST00000356575.4	0.652446	-0.703712	5	5
MEGF8	P1P2	0.199685	-0.756181	5	5
MEGF9	P1P2	0.0715642	-0.593347	5	5
MEI1	ENST00000401548.3	0.0840887	1.38592	5	5
MEIG1	P1P2	0.140836	-0.801526	5	5
MEIOB	P1P2	0.181499	-0.261759	4	4
MEIS1	P1P2	0.0199159	-0.717342	5	5
MEIS2	P1P2	0.120048	0.442897	5	5
MEIS3	P2	0.154959	0.504271	5	5
MELK	P1P2	0.241352	0.504909	5	5
MEMO1	P1	0.334627	0.0545839	5	5
MEN1	P1P2	0.049819	0.42379	5	5
MEOX1	P1P2	0.826827	-0.136056	5	5
MEOX2	P1P2	0.794764	0.145478	5	5
MEP1A	P1P2	0.86178	0.0453244	5	5
MEP1B	P1P2	0.641749	-0.0891752	5	5
MEPCE	P1P2	0.0288402	-0.864819	5	5
MEPE	P1P2	0.900279	-0.097191	5	5
MERTK	P1P2	0.440046	0.188194	5	5
MESDC1	P1P2	0.397473	0.007218	5	5
MESDC2	P1P2	0.250099	0.359212	5	5
MESP1	P1P2	0.963386	-0.081843	5	5
MESP2	P1P2	0.14696	0.330422	5	5
MEST	P2	0.495787	-0.0952968	5	5
MET	P1P2	0.764306	0.0902406	5	5
METAP1	P1P2	0.118674	-0.408427	5	5
METAP1D	P1P2	0.763045	-0.115739	5	5
METAP2	P1P2	0.100882	0.401859	5	5
METRN	P1P2	0.119654	-0.859686	5	5
METRNL	P1P2	0.636428	-0.366737	5	5
METTL1	P1P2	0.276562	-0.238668	5	5
METTL10	P1P2	0.90552	0.146371	5	5
METTL11B	P1P2	0.0244376	-1.16265	5	5
METTL12	P1P2	0.41975	0.298641	5	5
METTL13	P1P2	0.189165	0.237549	5	5
METTL14	P1P2	0.39036	0.191118	5	5
METTL15	P2	0.0522781	-0.384255	5	5
METTL16	P1P2	0.229279	-0.566864	5	5
METTL17	P1P2	0.730474	0.0358013	5	5
METTL18	P1P2	0.625842	-0.364815	5	5
METTL20	P1P2	0.197663	-0.324157	5	5
METTL21A	P1P2	0.406436	-0.281439	4	4
METTL21B	P1P2	0.37281	0.0129412	5	5
METTL21C	P1P2	0.562879	-0.146318	5	5
METTL22	P1P2	0.280229	0.626133	5	5
METTL23	P1P2	0.891773	-0.176536	5	5
METTL24	P1P2	0.511619	-0.14081	5	5
METTL25	P1P2	0.597059	-0.0752975	4	4
METTL2A	P1P2	0.461899	0.150322	5	5
METTL2B	P1	0.118284	-0.527743	5	5
METTL3	P1P2	0.478679	0.238244	5	5
METTL4	P1P2	0.0901979	-0.623721	5	5
METTL5	P1P2	0.59112	0.100892	5	5
METTL6	P1P2	0.284674	0.560103	5	5
METTL7A	P1P2	0.434676	0.0861639	5	5
METTL7B	P1P2	0.0304522	0.577665	5	5
METTL8	P1P2	0.848151	0.0129881	5	5
METTL9	P1P2	0.964045	0.336496	5	5
MEX3A	P1P2	0.0314169	-1.09391	5	5
MEX3B	P2	0.2026	-0.822558	5	5
MEX3C	P1P2	0.892427	0.0142872	5	5
MEX3D	P1P2	0.269684	-0.148456	5	5
MFAP1	P1P2	0.326443	-0.597041	3	3
MFAP2	P1P2	0.815248	-0.0541543	5	5
MFAP3	P1P2	0.756117	0.604988	5	5
MFAP3L	P1P2	0.234446	0.413069	5	5
MFAP4	P1P2	0.671941	-0.165426	5	5
MFAP5	P1P2	0.83983	0.638051	4	4
MFF	P1P2	0.362257	0.0133139	5	5
MFGE8	P1P2	0.448418	0.170817	5	5
MFHAS1	P1P2	0.0425081	-0.523189	5	5
MFI2	P1	0.734208	-0.746724	5	5
MFN1	P1P2	0.958772	-0.0807028	5	5
MFN2	P2	0.809473	0.136487	5	5
MFNG	P1P2	0.833599	-0.00729664	5	5
MFRP	P1P2	0.078881	-0.942704	5	5
MFSD1	P1P2	0.791576	-0.193901	5	5
MFSD10	P1P2	0.434676	-0.528082	5	5
MFSD11	P1P2	0.613589	-0.393495	5	5
MFSD12	P1P2	0.632302	0.202582	5	5
MFSD2A	P1P2	0.664116	-0.217388	5	5
MFSD2B	P1P2	0.413581	0.27625	5	5
MFSD3	P1P2	0.0884833	-0.466199	5	5
MFSD4	P1P2	0.473049	0.734121	5	5
MFSD5	P1P2	0.96998	-0.0569512	5	5
MFSD6	P1P2	0.819746	-0.322221	5	5
MFSD6L	P1P2	0.652446	-0.272875	5	5
MFSD7	P1P2	0.142855	0.417445	5	5
MFSD8	P1P2	0.86113	0.021666	5	5
MFSD9	P1P2	0.464926	0.182959	5	5
MGA	P1P2	0.178258	-0.333615	5	5
MGAM	P1P2	0.414527	-0.191348	5	5
MGARP	P1P2	0.763045	0.055886	5	5
MGAT1	P2	0.391274	0.0973916	5	5
MGAT2	P1P2	0.214571	-0.408015	5	5
MGAT3	P1P2	0.32707	-0.310664	4	4
MGAT4A	P1P2	0.700832	-0.0680162	5	5
MGAT4B	P1P2	0.580878	-0.140466	5	5
MGAT4C	P1P2	0.816044	-0.0518431	4	4
MGAT5	P1P2	0.0349669	1.31853	5	5
MGAT5B	P1P2	0.434676	0.931804	5	5
MGEA5	P1P2	0.513216	-0.0917182	5	5
MGLL	P1P2	0.776322	0.105957	5	5
MGME1	P1P2	0.919951	0.0160969	5	5
MGMT	P1P2	0.407935	0.203506	5	5
MGP	P1P2	0.275468	0.280036	5	5
MGRN1	P1P2	0.328859	0.354844	5	5
MGST1	P1P2	0.771256	-0.057635	5	5
MGST2	P1P2	0.480736	0.282547	5	5
MGST3	P1P2	0.361386	0.206996	5	5
MIA	P2	0.0871001	-0.322571	5	5
MIA2	P1P2	0.425972	0.192324	5	5
MIA3	P1	0.190562	-0.256727	5	5
MIB1	P1P2	0.285792	-0.285004	5	5
MIB2	P1P2	0.897006	-0.0583504	5	5
MICA	P1P2	0.603172	0.513956	5	5
MICAL1	P1P2	0.848151	0.0260097	5	5
MICAL2	P1P2	0.172462	0.343195	5	5
MICAL3	P2	0.47714	0.329271	5	5
MICALCL	ENST00000256186.2	0.494741	0.182683	5	5
MICALL1	P1P2	0.902244	-0.0100858	5	5
MICALL2	P1P2	0.596845	0.166867	5	5
MICB	P2	0.145124	0.272755	5	5
MICU1	P1P2	0.660217	0.133507	5	5
MICU2	P1P2	0.373698	0.229448	5	5
MICU3	P1P2	0.722714	0.745505	5	5
MID1	P1P2	0.659618	0.393116	5	5
MID1IP1	P1P2	0.163784	-0.314467	5	5
MID2	P1P2	0.689221	-0.0565949	5	5
MIDN	P2	0.473049	0.100635	5	5
MIEF1	P1P2	0.100882	0.419505	5	5
MIEF2	P1P2	0.489529	-0.181157	5	5
MIEN1	P1P2	0.429828	-1.08149	5	5
MIER1	P1	0.662615	-0.0557162	5	5
MIER2	P1P2	0.968661	-0.0553362	5	5
MIER3	P1P2	0.0143378	-0.538967	5	5
MIF	P1P2	0.833921	-0.0928292	5	5
MIF4GD	P1P2	0.842971	0.0619232	5	5
MIIP	P1P2	0.605429	0.0704575	4	4
MILR1	ENST00000603557.1,ENST00000605096.1	0.650658	-0.0521406	5	5
MINA	P1P2	0.414054	-0.280997	5	5
MINK1	P1P2	0.816533	-0.0819832	5	5
MINOS1	P1P2	0.81268	-0.0679027	5	5
MINOS1-NBL1	P1P2	0.337215	0.197571	4	4
MINPP1	P1P2	0.686786	0.199592	5	5
MIOS	P1P2	0.524471	0.223194	5	5
MIOX	P1P2	0.599717	0.191287	5	5
MIP	P1P2	0.453431	-0.188716	4	4
MIPEP	P1P2	0.356189	0.168678	5	5
MIPOL1	P1P2	0.591691	-0.160144	5	5
MIR205HG	P2	0.577483	0.01542	5	5
MIS12	P1P2	0.0608386	-0.428561	5	5
MIS18A	P1P2	0.124041	-0.328612	5	5
MIS18BP1	P1P2	0.855285	0.113618	5	5
MISP	P1P2	0.366193	0.93533	5	5
MITD1	P1P2	0.637609	0.382779	5	5
MITF	P1	0.290296	0.246122	5	5
MIXL1	P1P2	0.264337	-0.136299	5	5
MKI67	P1P2	0.952841	-0.0596865	5	5
MKI67IP	P1P2	0.833921	0.102444	5	5
MKKS	P1P2	0.400015	-0.183374	5	5
MKL1	P1P2	0.309968	-0.372492	5	5
MKL2	ENST00000318282.5	0.240356	0.307791	5	5
MKLN1	P1P2	0.498932	0.0439109	5	5
MKNK1	P1	0.154479	-0.421539	5	5
MKNK2	P2	0.756117	0.0762998	5	5
MKRN1	P1P2	0.530417	0.223113	5	5
MKRN2	P1P2	0.757375	0.104905	5	5
MKRN3	P1P2	0.102961	0.497131	5	5
MKS1	P1P2	0.419273	-0.459858	5	5
MKX	P1	0.381749	-0.456063	5	5
MLANA	P1	0.283187	0.289921	5	5
MLC1	P1P2	0.976575	0.0401967	5	5
MLEC	P1	0.261516	0.44267	5	5
MLF1	P1P2	0.198239	0.387249	5	5
MLF1IP	P1P2	0.875124	0.361139	5	5
MLF2	P1P2	0.641749	-0.0593868	5	5
MLH1	P1P2	0.550111	0.473042	5	5
MLH3	P1P2	0.0842373	-0.612079	5	5
MLIP	P1P2	0.180132	0.37907	5	5
MLKL	P1P2	0.186945	-0.289482	5	5
MLLT1	P1P2	0.436137	0.400569	5	5
MLLT10	P1P2	0.0655363	0.44509	5	5
MLLT11	P1P2	0.878059	0.153531	5	5
MLLT3	P1P2	0.146499	-0.314934	5	5
MLLT4	P1P2	0.462403	-0.0757321	5	5
MLLT6	P1P2	0.945597	0.0523107	5	5
MLN	P1P2	0.113491	-0.113213	5	5
MLNR	P1P2	0.803709	0.0995972	5	5
MLPH	P1P2	0.400478	-0.228672	5	5
MLST8	P1P2	0.095174	0.500588	5	5
MLX	P1P2	0.652148	-0.314456	5	5
MLXIP	P1P2	0.408404	0.282861	5	5
MLXIPL	P1P2	0.880668	-0.122212	5	5
MLYCD	P1P2	0.415	-0.210453	5	5
MMAA	P1P2	0.109585	0.265205	5	5
MMAB	P1P2	0.143533	-0.314753	5	5
MMACHC	P1P2	0.678894	0.237992	5	5
MMADHC	P1P2	0.280229	-0.0832141	5	5
MMD	P1P2	0.0905125	0.714029	5	5
MMD2	P1P2	0.846208	0.421537	5	5
MME	P1P2	0.128553	0.539579	5	5
MMEL1	ENST00000378412.3	0.380399	-0.351179	5	5
MMGT1	P1P2	0.266823	-0.258467	5	5
MMP1	P1P2	0.594552	0.688061	5	5
MMP10	P1P2	0.0904169	0.45132	4	4
MMP11	P1P2	0.362693	0.564481	5	5
MMP12	P1P2	0.115964	-0.643706	5	5
MMP13	P1P2	0.893735	0.0630503	5	5
MMP14	P1P2	0.528251	-0.199531	5	5
MMP15	P1P2	0.0401213	0.544339	5	5
MMP16	P1P2	0.726125	-0.107193	5	5
MMP17	P1P2	0.584851	-0.0889369	5	5
MMP19	P1P2	0.927835	0.47629	5	5
MMP2	P1P2	0.669831	0.146597	5	5
MMP20	ENST00000260228.2	0.406063	0.154138	5	5
MMP21	ENST00000368808.3	0.711281	-0.388796	5	5
MMP23B	P1P2	0.772521	0.246389	5	5
MMP24	P1P2	0.940989	0.0112428	5	5
MMP25	P1P2	0.408873	-0.182757	5	5
MMP26	ENST00000380390.1	0.0801577	-1.26927	5	5
MMP27	P1P2	0.0922586	-0.636936	5	5
MMP28	P1P2	0.710665	-0.016438	5	5
MMP3	P1P2	0.464926	0.250144	5	5
MMP7	P1P2	0.177459	-0.293069	5	5
MMP8	P1P2	0.0289615	-0.739305	5	5
MMP9	P1P2	0.776322	-0.20591	5	5
MMRN1	P1P2	0.560091	0.0659046	5	5
MMRN2	P1P2	0.207031	0.615219	5	5
MMS19	P1P2	0.728609	-0.419786	5	5
MMS22L	P1P2	0.151862	1.29881	5	5
MN1	P1P2	0.517489	-0.117158	5	5
MNAT1	P1P2	0.0320745	0.492033	5	5
MND1	P1P2	0.233795	-0.383694	5	5
MNDA	P1P2	0.324778	-0.286018	5	5
MNS1	P1P2	0.389448	-0.597372	5	5
MNT	P1P2	0.0324316	0.65666	4	4
MNX1	P1P2	0.648277	0.0710507	5	5
MOAP1	P1P2	0.819746	-0.495939	5	5
MOB1A	P1P2	0.408873	0.508206	5	5
MOB1B	P1P2	0.957454	0.097822	5	5
MOB2	P1P2	0.265756	1.37025	5	5
MOB3A	P2	0.266111	0.194451	5	5
MOB3B	P1P2	0.288414	-0.0208852	5	5
MOB3C	P1P2	0.239364	0.343845	5	5
MOB4	P1P2	0.697158	0.317294	5	5
MOBP	P1P2	0.23706	0.586477	5	5
MOCOS	P1P2	0.949548	0.0524586	5	5
MOCS1	P1P2	0.276927	0.282824	5	5
MOCS2	P1P2	0.0859331	0.402921	4	4
MOCS3	P1P2	0.495787	1.00424	5	5
MOG	P1P2	0.00427282	-0.60817	5	5
MOGAT1	P1P2	0.96009	-0.244099	5	5
MOGAT2	P1P2	0.657822	0.140776	5	5
MOGAT3	P1P2	0.231207	0.329036	5	5
MOGS	P1P2	0.443482	0.171233	5	5
MOK	P1P2	0.87545	0.265383	5	5
MON1A	P1P2	0.744198	0.0649669	5	5
MON1B	P1P2	0.415	-0.266797	5	5
MON2	P1P2	0.0413413	-0.643639	5	5
MORC1	P1P2	0.397242	0.293928	5	5
MORC2	P1P2	0.280585	0.134219	4	4
MORC3	P1P2	0.624286	0.372363	4	4
MORC4	P1P2	0.155199	0.3708	5	5
MORF4L1	P1P2	0.827471	-0.0758523	5	5
MORF4L2	P2	0.0464489	0.464941	5	5
MORN1	P1P2	0.248739	0.401086	5	5
MORN2	P1P2	0.156646	-0.504034	5	5
MORN3	P1P2	0.482797	0.251276	5	5
MORN4	P1P2	0.186945	-0.365311	5	5
MORN5	P1P2	0.371924	-0.72571	5	5
MOS	P1P2	0.758634	0.45489	5	5
MOSPD1	P1P2	0.0390889	0.66625	5	5
MOSPD2	P1P2	0.946255	-0.0482007	5	5
MOSPD3	P1P2	0.190562	0.170028	5	5
MOV10	P1P2	0.517489	0.231933	5	5
MOV10L1	P1P2	0.496834	0.144633	5	5
MOXD1	P1P2	0.462403	0.198963	5	5
MPC1	P1P2	0.128138	0.358127	5	5
MPC2	P1P2	0.0673733	-0.50768	5	5
MPDU1	P1P2	0.63348	-0.0992883	5	5
MPDZ	P1P2	0.848799	0.0413046	5	5
MPEG1	P1P2	0.669228	-0.0446433	5	5
MPG	P1P2	0.458884	-0.159114	5	5
MPHOSPH10	P1P2	0.00957107	-0.763257	5	5
MPHOSPH6	P1P2	0.198239	-0.181614	5	5
MPHOSPH8	P1	0.267536	-0.321791	5	5
MPHOSPH9	P1P2	0.0693794	0.638658	5	5
MPI	P1P2	0.361822	0.238452	5	5
MPL	P1P2	0.427416	0.187134	5	5
MPLKIP	P1P2	0.0395625	0.894902	5	5
MPND	P1P2	0.958772	0.0843144	5	5
MPO	P1P2	0.0948465	-0.398537	5	5
MPP1	P1P2	0.865357	0.190247	5	5
MPP2	P1P2	0.96932	0.0901272	5	5
MPP3	P1P2	0.833276	0.186538	5	5
MPP4	P1P2	0.619994	-0.178307	5	5
MPP5	P1P2	0.659618	-0.0979335	5	5
MPP6	P1P2	0.67345	-0.0541882	5	5
MPP7	P1P2	0.14173	-0.434984	5	5
MPPE1	P1P2	0.540219	-0.195728	5	5
MPPED1	P1P2	0.534512	0.138503	4	4
MPPED2	P1P2	0.37771	-0.168189	5	5
MPRIP	P1P2	0.72923	0.0095036	5	5
MPST	P1P2	0.939673	-0.0638415	5	5
MPV17	P1P2	0.903554	0.177863	5	5
MPV17L	P1P2	0.205843	0.285368	5	5
MPV17L2	P1P2	0.348906	0.0727095	5	5
MPZ	P1	0.313132	-0.309623	5	5
MPZL1	P1P2	0.919295	-0.0419044	5	5
MPZL2	P1P2	0.103661	0.722136	5	5
MPZL3	P1P2	0.502615	-0.103871	5	5
MR1	P1P2	0.842324	0.387253	5	5
MRAP	P1P2	0.445946	0.186265	5	5
MRAP2	P1P2	0.169105	-0.470604	5	5
MRAS	P1P2	0.746076	0.0596674	5	5
MRC1	ENST00000239761.3	0.580878	-0.107776	5	5
MRC2	P1P2	0.348906	0.156777	5	5
MRE11A	P1P2	0.357484	0.171795	5	5
MREG	P1P2	0.441814	-0.159824	4	4
MRFAP1	P1P2	0.991751	0.0871465	5	5
MRFAP1L1	P1P2	0.592835	-0.125909	5	5
MRGBP	P1P2	0.055257	0.469219	5	5
MRGPRD	ENST00000309106.3	0.92226	0.0234025	4	4
MRGPRE	P1P2	0.874147	0.135341	5	5
MRGPRF	P1P2	0.498408	0.194665	5	5
MRGPRG	ENST00000332314.3	0.501035	0.132831	5	5
MRGPRX1	P1P2	0.977895	0.0521334	5	5
MRGPRX2	P1P2	0.380399	0.198752	5	5
MRGPRX3	P1P2	0.625256	-0.143494	5	5
MRGPRX4	ENST00000314254.3	0.514283	-0.0393615	5	5
MRI1	P1P2	0.706357	-0.0299836	5	5
MRM1	P1P2	0.305652	0.265245	5	5
MRO	P1P2	0.4028	0.272703	5	5
MROH1	P1P2	0.275259	-0.434721	4	4
MROH2A	ENST00000389758.3	0.441516	-0.0408537	5	5
MROH2B	P1P2	0.103661	-0.5861	5	5
MROH5	P1P2	0.739198	0.205132	5	5
MROH6	P2	0.124663	0.418802	4	4
MROH7	P1P2	0.137081	0.149411	5	5
MROH8	P1P2	0.44496	-0.232381	5	5
MROH9	P1P2	0.0152861	1.04779	5	5
MRP63	P1P2	0.856583	0.143933	5	5
MRPL1	P1P2	0.882626	0.260567	5	5
MRPL10	P1P2	0.810115	0.140967	5	5
MRPL11	P1P2	0.397242	0.281709	5	5
MRPL12	P1P2	0.433219	0.248232	5	5
MRPL13	P1P2	0.780127	0.111591	5	5
MRPL14	P1P2	0.939014	0.333491	5	5
MRPL15	P1P2	0.526089	-0.0424234	5	5
MRPL16	P1P2	0.636428	0.119036	5	5
MRPL17	P1P2	0.353607	-0.248483	5	5
MRPL18	P1P2	0.271122	-0.228421	5	5
MRPL19	P1P2	0.325185	-0.290911	5	5
MRPL2	P1P2	0.222935	-0.373336	5	5
MRPL20	P1P2	0.32275	-0.123427	5	5
MRPL21	P1P2	0.199395	-0.396657	5	5
MRPL22	P1P2	0.81846	-0.0208319	5	5
MRPL23	P1P2	0.207329	0.391279	5	5
MRPL24	P1P2	0.266823	-0.378595	5	5
MRPL27	P1P2	0.751719	0.00649543	5	5
MRPL28	P1P2	0.864381	0.355494	5	5
MRPL3	P1P2	0.235097	0.372181	5	5
MRPL30	P1	0.199395	0.649578	5	5
MRPL32	P1P2	0.222935	0.362736	5	5
MRPL33	P1P2	0.44644	0.363253	5	5
MRPL34	P1P2	0.576918	0.160076	5	5
MRPL35	P1P2	0.260463	0.373666	5	5
MRPL36	P1P2	0.483313	-0.191178	5	5
MRPL37	P1P2	0.609239	-0.339554	5	5
MRPL38	P1P2	0.169361	-0.332651	5	5
MRPL39	P1P2	0.934409	-0.0407053	5	5
MRPL4	P1P2	0.496834	-0.219692	5	5
MRPL40	P1P2	0.375478	-0.103939	5	5
MRPL41	P1P2	0.238045	0.135076	5	5
MRPL42	P1P2	0.675263	-0.162256	5	5
MRPL43	P1P2	0.647683	-0.167437	5	5
MRPL44	P1P2	0.84103	-0.0287613	5	5
MRPL45	P1P2	0.773788	0.0143169	5	5
MRPL46	P1P2	0.423094	-0.0872975	5	5
MRPL47	P1P2	0.662615	0.19614	5	5
MRPL48	P1P2	0.993731	-0.145733	5	5
MRPL49	P1P2	0.773154	0.111588	5	5
MRPL50	P1P2	0.0622176	0.435404	5	5
MRPL51	P1P2	0.757375	0.0635529	5	5
MRPL52	P1P2	0.952841	0.0203088	5	5
MRPL53	P1P2	0.594552	-0.231398	5	5
MRPL54	P1P2	0.979214	0.0349076	5	5
MRPL55	P1P2	0.921921	-0.00930742	5	5
MRPL9	P1P2	0.576353	-0.255569	5	5
MRPS10	P1P2	0.294847	0.205985	5	5
MRPS11	P1P2	0.625842	0.373154	5	5
MRPS12	P1P2	0.43565	0.198873	5	5
MRPS14	P1P2	0.874147	-0.212295	5	5
MRPS15	P1P2	0.512683	0.27634	5	5
MRPS16	P1P2	0.565114	-0.266543	5	5
MRPS17	P1P2	0.787118	-0.229434	5	5
MRPS18A	P1P2	0.0395625	0.552119	5	5
MRPS18B	P1P2	0.834567	-0.472433	5	5
MRPS18C	P1P2	0.763675	0.0927125	5	5
MRPS2	P1P2	0.433219	-0.219792	5	5
MRPS21	P1P2	0.0637407	0.511757	5	5
MRPS22	P1P2	0.713131	0.345618	5	5
MRPS23	P1P2	0.21981	-0.4156	5	5
MRPS24	P1P2	0.556755	0.395937	5	5
MRPS25	P1P2	0.909453	-0.173082	5	5
MRPS26	P1P2	0.482797	0.115402	5	5
MRPS27	P1P2	0.284301	-0.202917	5	5
MRPS28	P1P2	0.291808	-0.217635	5	5
MRPS30	P1P2	0.843618	0.00260144	5	5
MRPS31	P1P2	0.512683	-0.161529	5	5
MRPS33	P1P2	0.450401	-0.184516	5	5
MRPS34	P1P2	0.326407	0.178156	5	5
MRPS35	P1P2	0.0318101	-0.388417	5	5
MRPS36	P1P2	0.61417	0.147028	5	5
MRPS5	P1P2	0.482797	0.391013	5	5
MRPS6	P1P2	0.216103	-0.236177	5	5
MRPS7	P1P2	0.375033	0.185465	5	5
MRPS9	P1P2	0.662615	0.151942	5	5
MRRF	P1P2	0.164286	0.303326	5	5
MRS2	P1P2	0.768727	0.186927	5	5
MRTO4	P1P2	0.906175	0.150108	5	5
MRVI1	P1P2	0.543506	-0.0967587	5	5
MS4A1	P1P2	0.0542142	0.445943	5	5
MS4A10	P1P2	0.293325	0.298329	5	5
MS4A12	P1P2	0.0839404	-0.47078	5	5
MS4A13	P1P2	0.0269005	1.26512	5	5
MS4A14	P1P2	0.749837	-0.0778481	5	5
MS4A15	P1P2	0.603172	0.251821	5	5
MS4A18	ENST00000529108.1	0.532587	-0.403322	5	5
MS4A2	P1P2	0.445667	0.387253	4	4
MS4A3	P1P2	0.0347465	-0.480859	4	4
MS4A4A	P1P2	0.804989	-0.298382	5	5
MS4A4E	P1P2	0.236599	-0.188633	4	4
MS4A5	P1P2	0.636428	-0.0466895	5	5
MS4A6A	P1P2	0.949548	0.0290079	5	5
MS4A6E	P1P2	0.574161	-0.0431542	4	4
MS4A7	P1P2	0.749837	-0.0778481	5	5
MS4A8	P1P2	0.778858	0.37556	5	5
MSANTD1	P1P2	0.225141	-0.203485	5	5
MSANTD2	P1P2	0.343402	0.292816	5	5
MSANTD3	P1P2	0.663815	-0.206387	5	5
MSANTD3-TMEFF1	P1P2	0.414527	0.177628	5	5
MSANTD4	P1P2	0.053699	-0.366495	5	5
MSC	P1P2	0.864381	0.0167813	5	5
MSGN1	P1P2	0.656028	-0.100227	5	5
MSH2	P1P2	0.0857344	0.786507	5	5
MSH3	P1P2	0.630538	0.215327	5	5
MSH4	P1P2	0.460893	0.0676431	5	5
MSH5	P1P2	0.296758	0.257169	5	5
MSH6	P1P2	0.872192	0.140416	5	5
MSI1	P1P2	0.873495	-0.175007	5	5
MSI2	P1P2	0.51856	-0.14438	5	5
MSL1	P1P2	0.119851	0.286367	5	5
MSL2	P1P2	0.353178	0.308286	5	5
MSL3	P1P2	0.0615249	0.453359	5	5
MSLN	P1P2	0.688003	0.149091	5	5
MSMB	P1	0.183652	-0.462279	5	5
MSMO1	P1P2	0.311152	-0.230229	5	5
MSMP	P1P2	0.129805	0.811548	5	5
MSN	P1P2	0.231207	-0.241156	5	5
MSR1	P1P2	0.618828	-0.141322	5	5
MSRA	P1P2	0.489009	0.184025	5	5
MSRB1	P1P2	0.783938	-0.147653	5	5
MSRB2	P1P2	0.597419	0.159448	5	5
MSRB3	P1P2	0.418797	-0.00512736	5	5
MSS51	P1P2	0.51856	-0.0564129	5	5
MST1	ENST00000449682.2	0.301376	-0.360135	5	5
MST1R	P1P2	0.836505	0.254432	5	5
MST4	P1P2	0.435163	-0.107347	5	5
MSTN	P1P2	0.37281	-0.307709	5	5
MSTO1	P1P2	0.528792	0.346582	5	5
MSX1	P1P2	0.320731	-0.15207	5	5
MSX2	P1P2	0.542409	-0.0654276	5	5
MT1A	ENST00000290705.8	0.101484	0.679804	4	4
MT1B	P1P2	0.668116	0.108695	4	4
MT1E	P1P2	0.0905125	0.375707	5	5
MT1F	P1P2	0.968661	-0.119331	5	5
MT1G	P1P2	0.155921	-0.478747	5	5
MT1H	P1P2	0.688003	-0.0942042	5	5
MT1HL1	P1P2	0.803709	0.12979	5	5
MT1M	P2	0.714982	-0.298771	5	5
MT1X	P1P2	0.772521	0.238628	5	5
MT2A	P1P2	0.708818	-0.360293	5	5
MT3	P1P2	0.277292	0.545824	5	5
MT4	P1P2	0.0470888	-0.431515	5	5
MTA1	P1P2	0.35275	-0.12152	5	5
MTA2	P1P2	0.581445	0.21593	5	5
MTA3	P1P2	0.885238	0.205068	5	5
MTAP	P1P2	0.0839404	0.552747	5	5
MTBP	P1P2	0.427898	0.192133	5	5
MTCH1	P1P2	0.527169	-0.0170916	5	5
MTCH2	P1P2	0.657822	-0.359957	5	5
MTCP1	P1P2	0.0584861	0.55296	5	5
MTDH	P1P2	0.826827	-0.0942033	5	5
MTERF	P1P2	0.190843	-0.273034	5	5
MTERFD1	P1P2	0.384455	0.379608	5	5
MTERFD2	P1P2	0.0732728	-0.76824	5	5
MTERFD3	P1P2	0.443974	-0.150781	5	5
MTF1	P1P2	0.314324	-0.128701	5	5
MTF2	P1P2	0.793488	0.0958613	5	5
MTFMT	P1P2	0.329269	0.337564	5	5
MTFP1	P1P2	0.812039	-0.165387	5	5
MTFR1	P1P2	0.132551	0.683604	5	5
MTFR1L	P1P2	0.843618	-0.0860178	5	5
MTFR2	P1P2	0.320932	-0.135562	5	5
MTG1	P1P2	0.988451	0.235082	5	5
MTG2	P1P2	0.330912	0.129316	5	5
MTHFD1	P1P2	0.69166	0.0412841	5	5
MTHFD1L	P1P2	0.254209	0.317352	5	5
MTHFD2	P2	0.0714992	0.549457	5	5
MTHFD2L	P1P2	0.686786	0.0672139	5	5
MTHFR	P2	0.648277	0.237752	5	5
MTHFS	P2	0.155199	0.392538	5	5
MTHFSD	P1P2	0.651254	-0.181115	5	5
MTIF2	P1P2	0.369272	0.214061	5	5
MTIF3	P1P2	0.445946	-0.213839	5	5
MTL5	P1P2	0.619994	0.167954	5	5
MTM1	P1P2	0.0382329	0.486635	5	5
MTMR1	P1P2	0.354466	-0.227518	5	5
MTMR10	P1P2	0.100882	-0.571676	5	5
MTMR11	P1P2	0.592263	-0.000571925	5	5
MTMR12	P1P2	0.874799	0.0179703	5	5
MTMR14	P1P2	0.528792	0.243927	5	5
MTMR2	P1P2	0.985152	-0.0312136	5	5
MTMR3	P1P2	0.763675	0.150633	5	5
MTMR4	P1	0.771256	0.0760481	5	5
MTMR6	P1P2	0.929807	-0.0423701	5	5
MTMR7	P1P2	0.288789	0.35399	5	5
MTMR8	P1P2	0.0645822	-0.540048	4	4
MTMR9	P1P2	0.903554	0.0476517	5	5
MTNR1A	P1P2	0.768727	0.041697	5	5
MTNR1B	P1P2	0.795402	0.0138494	5	5
MTO1	P1P2	0.758005	0.212517	5	5
MTOR	P1P2	0.0138195	1.38175	5	5
MTPAP	P1P2	0.743573	0.122377	5	5
MTPN	P1P2	0.179864	-0.0124396	5	5
MTR	P1P2	0.608949	-0.444297	5	5
MTRF1	P1P2	0.409812	0.274065	5	5
MTRF1L	P1P2	0.532044	-0.164951	5	5
MTRNR2L1	P1P2	0.678877	-0.0656656	3	3
MTRNR2L10	P1P2	0.0674973	-0.606876	5	5
MTRNR2L2	ENST00000604882.1	0.846208	-0.0957088	5	5
MTRNR2L3	P1P2	0.742947	0.112159	5	5
MTRNR2L5	P1P2	0.217334	0.338154	5	5
MTRNR2L6	P1P2	0.648041	0.0398604	4	4
MTRNR2L7	P1P2	0.894389	-0.0563985	5	5
MTRNR2L8	P1P2	0.69166	0.202544	5	5
MTRR	P1P2	0.69288	-0.157381	5	5
MTSS1	P1P2	0.167317	0.190216	5	5
MTSS1L	P1P2	0.0715642	0.690104	5	5
MTTP	P1P2	0.487452	0.312565	5	5
MTUS1	P1P2	0.84556	0.00774561	5	5
MTUS2	P1P2	0.821032	0.109235	5	5
MTX1	P1P2	0.0842373	1.52224	5	5
MTX2	P1P2	0.312339	-0.130585	5	5
MTX3	P1P2	0.931779	-0.04017	5	5
MUC1	P1P2	0.870238	-0.095691	5	5
MUC12	ENST00000379442.3,ENST00000536621.1	0.40373	0.440068	5	5
MUC13	P2	0.475604	-0.184184	5	5
MUC15	P1P2	0.1948	0.378193	5	5
MUC16	ENST00000397910.4	0.786482	-0.128892	5	5
MUC17	P1P2	0.78521	0.203684	5	5
MUC19	P1P2	0.121633	0.596722	5	5
MUC2	P1P2	0.660217	0.263964	5	5
MUC20	P1P2	0.090986	-0.348375	5	5
MUC21	P1P2	0.171424	0.341107	5	5
MUC22	P1P2	0.67345	0.147157	5	5
MUC3A	P1P2	0.0161425	-1.03109	5	5
MUC4	P1P2	0.0696335	-0.479136	5	5
MUC5AC	P1P2	0.0437027	0.784957	5	5
MUC5B	P1P2	0.149153	0.479307	4	4
MUC6	P1	0.868936	0.123345	5	5
MUC7	P1	0.293325	0.218125	5	5
MUC8	P1P2	0.0553622	-0.340131	5	5
MUCL1	P1P2	0.835213	-0.0272723	5	5
MUL1	P1P2	0.910764	-0.0219228	5	5
MUM1	P1P2	0.44496	-0.114932	5	5
MUM1L1	P1P2	0.592263	-0.059795	5	5
MURC	P1P2	0.983173	0.523348	5	5
MUS81	P1P2	0.749837	0.0609619	5	5
MUSK	P1P2	0.552874	0.383247	5	5
MUSTN1	P1P2	0.803855	0.128158	4	4
MUT	P1P2	0.487452	-0.247087	5	5
MUTYH	P1P2	0.752347	-0.0333795	5	5
MVB12A	P1P2	0.0526808	0.82246	5	5
MVB12B	P1P2	0.764306	0.022332	5	5
MVD	P1P2	0.548456	-0.109467	5	5
MVK	P1P2	0.552321	-0.172	5	5
MVP	P1P2	0.0673733	0.87294	5	5
MX1	P1P2	0.944938	-0.018454	5	5
MX2	P2	0.347206	0.234851	5	5
MXD1	P1P2	0.991091	0.125639	5	5
MXD3	P1P2	0.394022	0.269342	5	5
MXD4	P1P2	0.571845	0.116208	5	5
MXI1	P1	0.256282	-0.332429	5	5
MXRA5	P1P2	0.949548	0.215428	5	5
MXRA7	P1P2	0.209123	0.794409	5	5
MXRA8	P1P2	0.11712	-1.43102	5	5
MYADM	P2	0.641405	0.121817	4	4
MYADML2	P1P2	0.249418	0.514053	5	5
MYB	P1P2	0.294085	-0.199103	5	5
MYBBP1A	P1P2	0.715599	0.0150187	5	5
MYBL1	P1P2	0.0995151	-0.334572	5	5
MYBL2	P1P2	0.00819597	0.76452	5	5
MYBPC1	P1P2	0.246708	-0.271794	5	5
MYBPC2	P1P2	0.440046	-0.267447	5	5
MYBPC3	P1P2	0.368831	-0.0887372	5	5
MYBPH	P1P2	0.167063	0.488694	5	5
MYBPHL	P1P2	0.231852	0.0250991	5	5
MYC	P1P2	0.482281	0.350314	5	5
MYCBP	P1P2	0.392646	0.397632	5	5
MYCBP2	P1P2	0.0642155	0.486811	5	5
MYCBPAP	P1P2	0.132214	-0.966447	4	4
MYCL	P1P2	0.00532018	0.620646	5	5
MYCN	P2	0.200266	-0.504371	5	5
MYCT1	P1P2	0.640743	0.0939558	4	4
MYD88	P1	0.0283592	-0.727	5	5
MYEF2	P1P2	0.194515	-0.665888	5	5
MYEOV	P1P2	0.940331	0.0720099	5	5
MYEOV2	P1P2	0.497883	0.418448	5	5
MYF5	P1P2	0.0780391	0.571916	5	5
MYF6	P1P2	0.877406	0.168662	5	5
MYH1	P1P2	0.785846	0.0160255	5	5
MYH10	P1P2	0.332973	0.217594	5	5
MYH11	P1P2	0.46442	0.290146	5	5
MYH13	P1P2	0.189444	0.553613	5	5
MYH14	P1P2	0.970639	0.129754	5	5
MYH15	P1P2	0.147653	-0.593339	5	5
MYH2	P1P2	0.082615	-0.398008	5	5
MYH3	P2	0.0840887	-0.397928	5	5
MYH4	P1P2	0.694712	0.221183	5	5
MYH6	P2	0.184471	0.16088	5	5
MYH7	P2	0.430795	0.261626	5	5
MYH7B	P1P2	0.936383	0.207282	5	5
MYH8	P1P2	0.833921	-0.319394	5	5
MYH9	P1P2	0.656626	0.270382	5	5
MYL1	P1P2	0.659019	-0.515536	5	5
MYL10	ENST00000223167.4	0.708818	0.0554668	5	5
MYL12A	P2	0.694101	0.0798192	5	5
MYL12B	P1P2	0.238045	0.288569	5	5
MYL2	P1	0.135992	-0.344073	5	5
MYL3	P2	0.183652	0.429004	5	5
MYL4	P1P2	0.586558	-0.0925564	5	5
MYL5	P1P2	0.62995	0.288054	5	5
MYL6	P1P2	0.924549	0.124186	5	5
MYL6B	P1P2	0.061986	-0.331923	5	5
MYL7	P1P2	0.15424	0.286731	5	5
MYL9	P1P2	0.622915	-0.233207	5	5
MYLIP	P1P2	0.192249	0.377794	5	5
MYLK	ENST00000475616.1	0.240025	0.46408	5	5
MYLK2	P1P2	0.863731	-0.263962	5	5
MYLK3	P1	0.392875	-0.269177	5	5
MYLK4	P1P2	0.384908	-0.25662	5	5
MYLPF	P2	0.383552	-0.16202	5	5
MYNN	P1P2	0.676472	0.101453	5	5
MYO10	P1P2	0.36751	0.312932	5	5
MYO15A	P1P2	0.553428	-0.085845	5	5
MYO16	ENST00000356711.2	0.327631	-0.286928	5	5
MYO18A	P1P2	0.908797	-0.020236	5	5
MYO18B	P1P2	0.161667	0.503901	5	5
MYO19	P1P2	0.820389	0.0925683	5	5
MYO1A	P1	0.750464	0.0837827	5	5
MYO1B	P1P2	0.543506	-0.230235	5	5
MYO1C	P1	0.263277	0.234631	5	5
MYO1D	P1P2	0.744824	-0.0894011	5	5
MYO1E	P1P2	0.760523	0.0345202	5	5
MYO1F	P1P2	0.17039	0.504465	5	5
MYO1G	P1P2	0.0638592	-0.42651	5	5
MYO1H	ENST00000431443.2	0.202894	0.34371	5	5
MYO3A	P1P2	0.144668	-0.356099	5	5
MYO3B	P1P2	0.440046	-0.278286	5	5
MYO5A	P1P2	0.739822	-0.185733	5	5
MYO5B	P1P2	0.732963	-0.148414	5	5
MYO5C	P1P2	0.291051	0.416912	5	5
MYO6	P1P2	0.437112	0.180593	5	5
MYO7A	P1P2	0.6459	0.123484	5	5
MYO7B	P1P2	0.721165	0.0885675	5	5
MYO9A	P1P2	0.538579	0.190386	5	5
MYO9B	P1P2	0.711281	0.269905	5	5
MYOC	P1P2	0.195941	0.216948	5	5
MYOCD	P1P2	0.73795	0.0607278	5	5
MYOD1	P1P2	0.230885	0.217762	5	5
MYOF	P1P2	0.0494347	0.731269	5	5
MYOG	P1P2	0.803709	-0.190066	5	5
MYOM1	P1P2	0.902244	0.00706142	5	5
MYOM2	P1P2	0.326407	0.349404	5	5
MYOM3	P2	0.257323	0.307156	5	5
MYOT	P1P2	0.567914	0.246928	5	5
MYOZ1	P1P2	0.36795	0.195844	5	5
MYOZ2	P1P2	0.680712	0.0814422	5	5
MYOZ3	P1P2	0.621746	-0.120647	5	5
MYPN	P1	0.273651	0.263722	5	5
MYPOP	P1P2	0.132551	-1.12056	5	5
MYRF	P2	0.0726117	-0.323175	5	5
MYRFL	ENST00000299350.4,ENST00000548892.1	0.050987	0.61181	5	5
MYRIP	P1P2	0.278025	0.325937	5	5
MYSM1	P1P2	0.385813	0.222415	5	5
MYT1	P1P2	0.223249	0.362227	5	5
MYT1L	P1P2	0.930464	0.0405986	5	5
MYZAP	P1P2	0.768727	-0.0257887	5	5
MZB1	P1P2	0.0969918	0.505949	5	5
MZF1	P1P2	0.529333	-0.110906	5	5
MZT1	P1P2	0.542958	0.0451591	5	5
MZT2A	P1P2	0.0584861	0.362616	5	5
MZT2B	P1P2	0.934409	-0.378386	5	5
N4BP1	P1P2	0.258716	0.311388	5	5
N4BP2	P1P2	0.868936	-0.193583	5	5
N4BP2L1	P1P2	0.742322	0.294117	5	5
N4BP2L2	P1P2	0.493174	-0.124525	5	5
N4BP3	P1P2	0.804989	0.0492944	5	5
N6AMT1	P1P2	0.914044	-0.349644	5	5
N6AMT2	P1P2	0.177992	-0.0272151	5	5
NAA10	P1P2	0.558978	0.116338	5	5
NAA11	P1P2	0.907486	-0.0141139	5	5
NAA15	P1P2	0.519632	0.306484	5	5
NAA16	P1P2	0.72923	-0.244095	5	5
NAA20	P1P2	0.742322	-0.0990192	5	5
NAA25	P1P2	0.2631	-0.619054	5	5
NAA30	P1P2	0.359648	0.156335	5	5
NAA35	P1P2	0.757375	-0.0936078	5	5
NAA38	P1P2	0.000922917	-2.1357	5	5
NAA40	P1P2	0.75486	-0.0171494	5	5
NAA50	P1P2	0.167954	-0.297835	5	5
NAA60	P1P2	0.180671	-0.82492	5	5
NAAA	P1P2	0.890465	0.0636382	5	5
NAALAD2	P1P2	0.388083	0.227399	5	5
NAALADL1	P1P2	0.116734	0.607752	5	5
NAALADL2	ENST00000454872.1	0.339623	-0.0586646	5	5
NAB1	P1P2	0.128969	0.454492	5	5
NAB2	P1P2	0.560648	0.0815675	5	5
NABP1	P1P2	0.205546	-0.355744	5	5
NABP2	P1	0.03563	0.555773	4	4
NACA	P1P2	0.705128	-0.101381	5	5
NACA2	P1P2	0.81389	0.176692	4	4
NACAD	P1P2	0.545154	0.133793	5	5
NACC1	P1P2	0.90552	-0.0133339	5	5
NACC2	P1P2	0.224509	-0.219367	5	5
NADK	P1	0.418797	0.416205	5	5
NADK2	P1P2	0.740447	0.195427	5	5
NADSYN1	P1P2	0.99637	-0.0694873	5	5
NAE1	P1P2	0.133405	-0.57926	5	5
NAF1	P1P2	0.0872529	-0.381054	5	5
NAGA	P1P2	0.771256	0.0281917	5	5
NAGK	P1P2	0.846208	0.127289	5	5
NAGLU	P1P2	0.736078	0.343395	5	5
NAGPA	P1P2	0.668626	0.188777	5	5
NAGS	P2	0.238375	-0.40583	5	5
NAIF1	P1P2	0.330736	0.339	4	4
NAIP	ENST00000517649.1	0.46847	-0.298885	5	5
NALCN	P1P2	0.763675	-0.116808	5	5
NAMPT	P1P2	0.218879	0.534651	5	5
NANOG	P1P2	0.743573	0.205002	5	5
NANOGNB	ENST00000382119.1	0.838443	-0.361698	5	5
NANOS1	P1P2	0.864381	-0.00897588	5	5
NANOS2	P1P2	0.833921	0.179259	5	5
NANOS3	P1P2	0.150919	-0.869584	5	5
NANP	P1P2	0.378158	0.227497	5	5
NANS	P1P2	0.576353	0.0543407	5	5
NAP1L1	P1P2	0.662615	-0.203719	5	5
NAP1L2	P1P2	0.232175	0.291269	5	5
NAP1L3	P1P2	0.981853	-0.117767	5	5
NAP1L4	P1P2	0.440536	-0.230273	5	5
NAP1L5	P1P2	0.36795	-0.162364	5	5
NAPA	P1P2	0.304872	0.323015	5	5
NAPB	P1P2	0.874147	0.0946743	5	5
NAPEPLD	P1P2	0.347631	0.414424	5	5
NAPG	P1P2	0.424532	0.472268	5	5
NAPRT1	P1P2	0.724884	-0.0408055	5	5
NAPSA	P1P2	0.584851	-0.0116178	5	5
NARF	P1P2	0.201139	-0.258899	5	5
NARFL	P1P2	0.135125	0.501749	5	5
NARG2	P1P2	0.348511	-0.062089	4	4
NARR	P1P2	0.0395625	-0.685852	5	5
NARS	P1P2	0.0914616	-0.184166	5	5
NARS2	P1P2	0.085283	-0.391866	5	5
NASP	P1P2	0.163035	0.345309	5	5
NAT1	P1P2	0.575789	0.106294	5	5
NAT10	P1P2	0.648277	-0.0721148	5	5
NAT14	P1P2	0.758634	-0.0659453	5	5
NAT16	P2	0.371924	0.74961	5	5
NAT2	P1P2	0.253865	-0.297757	5	5
NAT6	P1P2	0.69166	-0.104677	5	5
NAT8	P1P2	0.705128	-0.0440544	5	5
NAT8B	P1P2	0.230241	0.422018	5	5
NAT8L	P1P2	0.975916	0.0198249	5	5
NAT9	P1P2	0.686786	0.0936432	5	5
NAV1	ENST00000295624.6,ENST00000367296.4	0.58542	-0.159016	5	5
NAV2	ENST00000360655.4	0.0961621	0.796855	5	5
NAV3	ENST00000228327.6,ENST00000536525.2	0.702672	-0.0966671	5	5
NBAS	P1P2	0.00230102	-0.944845	5	5
NBEA	P1P2	0.0963276	0.459846	5	5
NBEAL1	P1P2	0.880668	0.21984	5	5
NBEAL2	P2	0.103135	1.23917	5	5
NBL1	P1P2	0.421659	0.0839763	5	5
NBN	P1P2	0.51535	0.283707	5	5
NBPF1	P1P2	0.661415	-0.249342	5	5
NBPF11	ENST00000605317.1	0.288789	-0.422137	5	5
NBPF12	P1P2	0.397703	-0.17282	5	5
NBPF14	ENST00000369219.1	0.851392	0.10659	5	5
NBPF15	P1P2	0.904864	-0.0657261	5	5
NBPF3	P1P2	0.746479	0.200615	4	4
NBPF8	ENST00000421555.2	0.188887	0.306329	5	5
NBPF9	ENST00000281815.8	0.668024	0.206934	5	5
NBR1	P1P2	0.161791	0.469545	5	5
NCALD	ENST00000395923.1	0.375033	0.411879	5	5
NCAM1	P1P2	0.587697	-0.00346146	5	5
NCAM2	P1P2	0.413109	-0.224091	5	5
NCAN	P1P2	0.598567	-0.117149	5	5
NCAPD2	P1P2	0.291051	-0.253651	5	5
NCAPD3	P1P2	0.948889	0.186536	5	5
NCAPG	P1P2	0.17906	-0.265767	5	5
NCAPG2	P1P2	0.161543	0.288866	5	5
NCAPH	P1P2	0.811397	0.125033	5	5
NCAPH2	P1P2	0.531501	-0.116017	5	5
NCBP1	P1P2	0.1373	-0.349384	5	5
NCBP2	P1P2	0.894389	0.0891651	5	5
NCCRP1	P1P2	0.532587	-0.213824	5	5
NCDN	P1P2	0.830695	0.0941419	5	5
NCEH1	P1P2	0.762414	-0.100527	5	5
NCF1	ENST00000289473.4	0.122232	0.489207	5	5
NCF2	P1P2	0.683139	-0.11638	5	5
NCF4	P1P2	0.493696	0.462714	5	5
NCK1	P1P2	0.162536	-0.174163	5	5
NCK2	P1P2	0.0151819	-0.751049	5	5
NCKAP1	P1P2	0.47152	-0.118872	5	5
NCKAP1L	P1P2	0.99571	0.0239399	5	5
NCKAP5	P1P2	0.596845	-0.0957311	5	5
NCKAP5L	P1P2	0.479707	-0.0879718	5	5
NCKIPSD	P1P2	0.312339	0.179284	5	5
NCL	P2	0.819103	0.0526632	5	5
NCLN	P1P2	0.0117691	0.483122	5	5
NCMAP	P1P2	0.299832	-0.384757	5	5
NCOA1	P1P2	0.392646	-0.168477	5	5
NCOA2	P1P2	0.84556	0.152379	5	5
NCOA3	P1P2	0.674658	0.0715117	5	5
NCOA4	P1P2	0.596845	-0.284165	5	5
NCOA5	P1P2	0.328449	-0.19582	5	5
NCOA6	P1P2	0.393104	0.341566	5	5
NCOA7	P1P2	0.467456	-0.0787106	5	5
NCOR1	P1P2	0.988451	0.0886843	5	5
NCOR2	ENST00000356219.3,ENST00000397355.1,ENST00000404621.1,ENST00000429285.2	0.0374687	1.01777	5	5
NCR1	P1P2	0.940643	0.0179966	4	4
NCR2	P1P2	0.927835	0.0114159	5	5
NCR3	P1P2	0.445946	0.169694	5	5
NCR3LG1	P1P2	0.27121	1.03356	4	4
NCS1	P1P2	0.290673	-0.217764	5	5
NCSTN	P1P2	0.027418	0.591974	5	5
NDC1	P1P2	0.0176242	-0.44338	5	5
NDC80	P1P2	0.493174	-0.00751726	5	5
NDE1	P1	0.130856	-0.336841	5	5
NDEL1	P1P2	0.916669	-0.0112375	5	5
NDFIP1	P1P2	0.755489	0.0550675	5	5
NDFIP2	P1P2	0.283001	0.471047	5	5
NDN	P1P2	0.858531	0.0406932	5	5
NDNF	P1P2	0.853338	0.0467818	5	5
NDNL2	P1P2	0.0810181	0.58963	5	5
NDOR1	P1P2	0.400478	-0.434187	5	5
NDP	P1P2	0.753603	-0.680642	5	5
NDRG1	P1P2	0.698382	-0.0863803	5	5
NDRG2	P1P2	0.151626	-0.359058	5	5
NDRG3	P1P2	0.0632688	0.833395	5	5
NDRG4	P1P2	0.966023	0.185037	5	5
NDST1	P1P2	0.826182	0.0747098	5	5
NDST2	P1P2	0.410752	0.563052	5	5
NDST3	P1P2	0.528444	-0.153478	4	4
NDST4	P1P2	0.889812	-0.222538	5	5
NDUFA1	P1P2	0.133834	-0.333183	5	5
NDUFA10	P1P2	0.523932	0.338086	5	5
NDUFA11	P1P2	0.937041	-0.0344421	5	5
NDUFA12	P1P2	0.337536	-0.112618	5	5
NDUFA13	P1P2	0.65842	-0.185704	5	5
NDUFA2	P1P2	0.735455	-0.563656	5	5
NDUFA3	P1P2	0.227044	0.580127	5	5
NDUFA4	P1P2	0.177459	-0.116287	5	5
NDUFA4L2	P1P2	0.296375	-0.226119	5	5
NDUFA5	P1P2	0.625842	-0.531543	5	5
NDUFA6	P1P2	0.835859	-0.0436424	5	5
NDUFA7	P1P2	0.0780391	-0.490959	5	5
NDUFA8	P1P2	0.37995	0.199383	5	5
NDUFA9	ENST00000266544.5	0.331196	0.313111	4	4
NDUFAB1	P1P2	0.224509	0.431371	5	5
NDUFAF1	P1P2	0.521242	-0.231156	5	5
NDUFAF2	P1P2	0.6235	0.242902	5	5
NDUFAF3	P1P2	0.682532	-0.138171	5	5
NDUFAF4	P1P2	0.617079	0.279786	5	5
NDUFAF5	P1P2	0.319925	0.265085	5	5
NDUFAF6	P1P2	0.886544	0.104257	5	5
NDUFAF7	P1P2	0.936383	-0.0420287	5	5
NDUFB1	P1P2	0.356189	-0.235538	5	5
NDUFB10	P1P2	0.0916205	0.537022	5	5
NDUFB11	P1P2	0.803709	0.0755608	5	5
NDUFB2	P1P2	0.381749	0.0756703	5	5
NDUFB3	P1P2	0.815248	0.113948	5	5
NDUFB4	P1P2	0.763045	0.0840237	5	5
NDUFB5	P1P2	0.683139	-0.0486363	5	5
NDUFB6	P1P2	0.684961	-0.38754	5	5
NDUFB7	P1P2	0.807551	0.0418059	5	5
NDUFB8	P1P2	0.206139	-0.174765	5	5
NDUFB9	P1P2	0.476628	0.437823	5	5
NDUFC1	P1	0.622915	0.118686	5	5
NDUFC2	P1P2	0.981193	0.0157137	5	5
NDUFC2-KCTD14	P1P2	0.916669	0.0359394	5	5
NDUFS1	P1P2	0.855934	0.269731	5	5
NDUFS2	P1P2	0.66677	-0.0997362	4	4
NDUFS3	P1P2	0.80243	-0.23891	5	5
NDUFS4	P1P2	0.514816	0.115135	5	5
NDUFS5	P1	0.433219	-0.302839	5	5
NDUFS6	P1P2	0.837151	0.171513	5	5
NDUFS7	P1P2	0.696546	0.129209	5	5
NDUFS8	P1P2	0.948231	0.099099	5	5
NDUFV1	P1	0.335042	-0.841807	5	5
NDUFV2	P1P2	0.311344	-0.202167	4	4
NDUFV3	P1P2	0.789028	-0.0508166	5	5
NEB	P1P2	0.756746	-0.196388	5	5
NEBL	P1P2	0.310362	-0.378131	5	5
NECAB1	P1P2	0.881321	0.0329866	5	5
NECAB2	P1P2	0.360082	0.416762	5	5
NECAB3	P2	0.515884	-0.15784	5	5
NECAP1	P1P2	0.4376	-0.170784	5	5
NECAP2	P1P2	0.855285	0.15503	5	5
NEDD1	P1P2	0.988561	0.0347111	4	4
NEDD4	P1P2	0.546253	0.0823512	5	5
NEDD4L	ENST00000400345.3	0.44496	-0.247607	5	5
NEDD8	P1P2	0.249758	-0.369144	5	5
NEDD8-MDP1	P1P2	0.96998	-0.0548564	5	5
NEDD9	P2	0.0683703	0.63446	5	5
NEFH	P1P2	0.353607	0.189379	5	5
NEFL	P1P2	0.169105	0.444083	5	5
NEFM	P2	0.0889483	-0.445509	5	5
NEGR1	P1P2	0.425012	0.282612	5	5
NEIL1	P1P2	0.734208	0.0764022	5	5
NEIL2	P1P2	0.536396	-0.166758	5	5
NEIL3	P1P2	0.498408	-0.236935	5	5
NEK1	P1P2	0.165291	-0.603817	5	5
NEK10	P1P2	0.515884	0.0391141	5	5
NEK11	P1P2	0.993071	-0.0891397	5	5
NEK2	P1P2	0.177459	0.680096	5	5
NEK3	P1P2	0.607214	0.195937	5	5
NEK4	P1P2	0.667422	0.0956609	5	5
NEK5	P1P2	0.554536	0.00430748	5	5
NEK6	P1P2	0.561206	-0.156827	5	5
NEK7	P1P2	0.910108	-0.0694726	5	5
NEK8	P1P2	0.347206	0.372165	5	5
NEK9	P1P2	0.253865	-0.231504	5	5
NELFA	P1P2	0.495264	-0.0899768	5	5
NELFB	P1P2	0.604614	0.175828	5	5
NELFCD	P1P2	0.636428	0.116895	5	5
NELFE	P1P2	0.464926	0.27336	5	5
NELL1	P1P2	0.522855	-0.173481	5	5
NELL2	P1P2	0.0610666	0.726265	5	5
NEMF	P1P2	0.893735	0.0980738	5	5
NENF	P1P2	0.224194	-0.703272	5	5
NEO1	P1P2	0.113491	0.643675	5	5
NES	P1	0.622915	0.139453	5	5
NET1	P1P2	0.0243328	0.498431	5	5
NETO1	P1P2	0.626428	0.049079	5	5
NETO2	P1P2	0.612428	-0.0996873	5	5
NEU1	P1P2	0.598567	-0.163715	5	5
NEU2	ENST00000233840.3	0.292566	-0.29124	5	5
NEU3	P1P2	0.711281	-0.0468191	5	5
NEU4	P2	0.25078	0.358467	5	5
NEURL	ENST00000369780.4	0.47203	0.116943	5	5
NEURL1B	P1P2	0.428139	0.281312	5	5
NEURL2	P1P2	0.379053	0.227972	5	5
NEURL4	P1P2	0.342139	0.538598	5	5
NEUROD1	P1P2	0.433704	0.23742	5	5
NEUROD2	P1P2	0.384003	0.242265	5	5
NEUROD4	P1P2	0.331735	-0.343143	5	5
NEUROD6	P1P2	0.678288	-0.0367888	5	5
NEUROG1	P1P2	0.39494	-0.171354	5	5
NEUROG2	P1P2	0.125463	-0.566168	5	5
NEUROG3	P1P2	0.373698	-0.151446	5	5
NEXN	P1P2	0.164286	0.384374	5	5
NF1	P1P2	0.69044	0.158805	5	5
NF2	P1P2	0.652446	0.119235	5	5
NFAM1	P1P2	0.114058	-0.917605	5	5
NFASC	P1P2	0.199106	0.400087	5	5
NFAT5	P1P2	0.157616	0.422672	5	5
NFATC1	P1	0.116156	0.967417	5	5
NFATC2	P2	0.0309635	-0.341399	5	5
NFATC2IP	P1P2	0.946914	0.165712	5	5
NFATC3	P1P2	0.391731	0.35011	5	5
NFATC4	P1P2	0.356189	0.279081	5	5
NFE2	P1P2	0.0795882	0.456868	5	5
NFE2L1	P1P2	0.822641	0.0804082	5	5
NFE2L2	P2	0.0785996	0.611643	5	5
NFE2L3	P1P2	0.493696	0.228098	5	5
NFE4	P1P2	0.0639825	0.795354	4	4
NFIA	P1P2	0.990431	0.113372	5	5
NFIB	P1P2	0.0499155	0.532973	5	5
NFIC	P2	0.357916	0.291347	5	5
NFIL3	P1P2	0.234446	0.421662	5	5
NFIX	P1	0.135992	0.347077	5	5
NFKB1	P1P2	0.0561032	-0.327561	5	5
NFKB2	P1P2	0.00384789	1.01447	5	5
NFKBIA	P1	0.362257	0.31185	5	5
NFKBIB	P1P2	0.661415	0.400669	5	5
NFKBID	P1	0.227921	0.342268	4	4
NFKBIE	P1P2	0.033494	0.649555	5	5
NFKBIL1	P1P2	0.859181	-0.046241	5	5
NFKBIZ	P1	0.0588175	0.435965	5	5
NFRKB	P1P2	0.413109	-0.394255	5	5
NFS1	P1P2	0.472539	0.383065	5	5
NFU1	P1P2	0.713131	0.218832	5	5
NFX1	P1P2	0.226091	-0.264251	5	5
NFXL1	P1P2	0.0385423	0.884887	5	5
NFYA	P1P2	0.412165	-0.0347101	5	5
NFYB	P1P2	0.428862	-0.0623277	5	5
NFYC	P1P2	0.0190964	-0.522096	5	5
NGB	P1P2	0.0587069	-0.351873	5	5
NGDN	P1P2	0.572408	0.0638875	5	5
NGEF	P1P2	0.68983	0.129737	5	5
NGF	P1P2	0.899624	0.0404784	5	5
NGFR	P1P2	0.160062	-0.716826	5	5
NGFRAP1	P1P2	0.276927	-0.409102	5	5
NGLY1	P1P2	0.99901	0.0441088	5	5
NGRN	P1P2	0.0410129	0.506676	5	5
NHEJ1	P1P2	0.231852	-0.150402	5	5
NHLH1	P1P2	0.68983	0.220183	5	5
NHLH2	P1P2	0.0798725	-0.383845	5	5
NHLRC1	P1P2	0.678894	0.138231	5	5
NHLRC2	P1P2	0.559535	0.103804	5	5
NHLRC3	P1P2	0.0227661	0.440938	4	4
NHLRC4	P1P2	0.678894	1.00072	5	5
NHP2	P1P2	0.222621	-0.0635544	5	5
NHP2L1	P1P2	0.0460866	-0.535983	5	5
NHS	P1P2	0.326814	-0.345472	5	5
NHSL1	P1	0.227044	0.339184	5	5
NHSL2	P1P2	0.45688	-0.308569	5	5
NICN1	P1P2	0.224194	0.508189	5	5
NID1	P1P2	0.278391	-0.180095	5	5
NID2	P1P2	0.347206	0.297167	5	5
NIF3L1	P1P2	0.846208	0.0625156	5	5
NIM1	P1P2	0.749837	-0.0700269	5	5
NIN	P1P2	0.519632	0.127015	5	5
NINJ1	P1P2	0.656925	-0.0432819	5	5
NINJ2	P2	0.538033	-0.25094	5	5
NINL	P1P2	0.203187	0.311196	5	5
NIP7	P1P2	0.636428	0.217826	5	5
NIPA1	P1P2	0.822319	0.0972137	5	5
NIPA2	P1P2	0.45688	-0.160173	5	5
NIPAL1	P1P2	0.52178	-0.142845	5	5
NIPAL2	P1P2	0.755489	0.306686	5	5
NIPAL3	P1P2	0.711897	-0.0924672	5	5
NIPAL4	P1P2	0.766831	0.256111	5	5
NIPBL	P1P2	0.0834229	-0.426874	5	5
NIPSNAP1	P1P2	0.700219	-0.0584975	5	5
NIPSNAP3A	P1P2	0.197951	-0.692364	5	5
NIPSNAP3B	P1P2	0.0855837	-0.486369	5	5
NISCH	P1P2	0.339623	0.301464	5	5
NIT1	P1P2	0.347631	0.165197	5	5
NIT2	P1P2	0.660217	-0.319205	5	5
NKAIN1	P1P2	0.724868	-0.16163	4	4
NKAIN2	P1P2	0.171424	-0.300774	5	5
NKAIN3	P1P2	0.968641	-0.0427305	4	4
NKAIN4	P1	0.327631	-0.263592	5	5
NKAP	P1P2	0.126692	0.627061	5	5
NKAPL	P1P2	0.991751	-0.310736	5	5
NKD1	P1P2	0.870889	-0.0300697	5	5
NKD2	P1P2	0.570721	0.187246	5	5
NKG7	P1P2	0.494741	0.295183	5	5
NKIRAS1	P1P2	0.917325	0.00999369	5	5
NKIRAS2	P1P2	0.064454	-0.550972	5	5
NKPD1	P1P2	0.0145365	0.634827	5	5
NKRF	P1P2	0.198817	-0.532485	5	5
NKTR	P1P2	0.364878	0.314693	5	5
NKX1-1	ENST00000422806.1	0.0787556	0.416379	4	4
NKX1-2	P1P2	0.147653	0.445272	5	5
NKX2-1	P1P2	0.538579	-0.285792	5	5
NKX2-2	P1P2	0.302927	-0.323514	5	5
NKX2-3	P1P2	0.413109	-0.220066	5	5
NKX2-4	P1P2	0.732963	-0.168337	5	5
NKX2-5	P1P2	0.879037	-0.151801	5	5
NKX2-6	P1P2	0.505783	-0.277272	5	5
NKX2-8	P1P2	0.310757	-0.236114	5	5
NKX3-1	P1P2	0.233146	-0.310089	5	5
NKX3-2	P1P2	0.870889	0.120691	5	5
NKX6-1	P1P2	0.158836	0.449463	5	5
NKX6-2	P1P2	0.695935	0.102935	5	5
NKX6-3	P1P2	0.82876	-0.0429386	5	5
NLE1	P1P2	0.495787	0.24125	5	5
NLGN1	ENST00000401917.3	0.311547	0.244962	5	5
NLGN2	P1P2	0.753603	0.233851	5	5
NLGN3	P1P2	0.807435	-0.172059	4	4
NLGN4X	P2	0.877733	-0.0397827	5	5
NLGN4Y	P1	0.736702	-0.150636	5	5
NLK	P1P2	0.227565	-0.201513	4	4
NLN	P1P2	0.39494	0.427384	5	5
NLRC3	P1P2	0.420704	0.233395	5	5
NLRC4	P1P2	0.939673	0.162632	5	5
NLRC5	P1P2	0.000113501	-3.22084	5	5
NLRP1	P1P2	0.337536	-0.302792	5	5
NLRP10	P1P2	0.0165116	0.653147	5	5
NLRP11	P2	0.578614	0.217597	5	5
NLRP12	P1P2	0.741697	-0.132868	5	5
NLRP13	ENST00000342929.3,ENST00000588751.1	0.780127	0.0913708	5	5
NLRP14	P1P2	0.198528	-0.263937	5	5
NLRP2	P1P2	0.604902	-0.0905044	5	5
NLRP3	P1P2	0.639973	-0.00475104	5	5
NLRP4	P1P2	0.579745	0.156371	5	5
NLRP5	ENST00000390649.3	0.490049	0.193733	5	5
NLRP6	P1P2	0.67345	0.231071	5	5
NLRP7	P2	0.15139	-0.285082	5	5
NLRP8	ENST00000291971.3	0.962067	0.121293	5	5
NLRP9	ENST00000332836.2	0.71869	0.676745	5	5
NLRX1	P1P2	0.993731	-0.0473585	5	5
NMB	P1P2	0.732963	-0.0669868	5	5
NMBR	P1P2	0.647088	0.173887	5	5
NMD3	P1P2	0.189444	0.375003	5	5
NME1	P2	0.278391	0.248138	5	5
NME1-NME2	P1P2	0.311547	-0.505916	5	5
NME2	P1P2	0.311547	-0.505916	5	5
NME3	P1P2	0.707587	0.0539393	5	5
NME4	P1P2	0.957454	-0.164721	5	5
NME5	P1P2	0.541839	-0.674218	4	4
NME6	P1P2	0.259414	0.232447	5	5
NME7	P1P2	0.797317	-0.378234	5	5
NME8	P1P2	0.132978	0.638685	5	5
NME9	P1P2	0.840706	0.0134418	5	5
NMI	P1P2	0.424052	0.231188	5	5
NMNAT1	P1P2	0.695323	-0.0942792	5	5
NMNAT2	P1P2	0.790939	-0.108929	5	5
NMNAT3	P1P2	0.535851	0.306738	5	5
NMRAL1	P1P2	0.789665	0.0608566	5	5
NMRK1	P1P2	0.160062	0.515682	5	5
NMRK2	P1P2	0.99835	0.000356347	5	5
NMS	P1P2	0.405129	0.765589	5	5
NMT1	P1P2	0.260463	-0.111031	5	5
NMT2	P1P2	0.445946	-0.0860971	5	5
NMU	P1P2	0.785846	-0.182855	5	5
NMUR1	P1P2	0.938435	-0.231068	4	4
NMUR2	P1P2	0.258019	-0.40586	5	5
NNAT	P1P2	0.480618	-0.323249	4	4
NNMT	P1P2	0.363129	-0.456731	5	5
NNT	P1P2	0.518024	0.0777375	5	5
NOA1	P1P2	0.429828	0.299432	5	5
NOB1	P1P2	0.202015	0.395753	5	5
NOBOX	ENST00000483238.1	0.429345	-0.198758	5	5
NOC2L	P1P2	0.25078	-0.291646	5	5
NOC3L	P1P2	0.0406056	-0.523086	5	5
NOC4L	P1P2	0.191686	-0.376179	5	5
NOD1	P1P2	0.697158	-0.00675894	5	5
NOD2	P1P2	0.0285388	0.473378	5	5
NODAL	P1P2	0.981193	-0.158912	5	5
NOG	P1P2	0.84556	-0.0499961	5	5
NOL10	P1P2	0.0875592	-0.769471	5	5
NOL11	P1P2	0.061986	0.529271	5	5
NOL12	P1P2	0.0815959	0.501014	5	5
NOL3	P2	0.154719	-0.770649	5	5
NOL4	P1P2	0.551768	0.0158806	5	5
NOL6	P1P2	0.022488	-0.67682	5	5
NOL7	P1P2	0.176399	-0.957996	5	5
NOL8	P1P2	0.473049	-0.177517	5	5
NOL9	P1P2	0.346359	-0.175785	5	5
NOLC1	P1P2	0.604902	0.0507954	5	5
NOM1	P1P2	0.534218	0.23214	5	5
NOMO1	P1P2	0.855285	-0.0792977	5	5
NOMO2	ENST00000330537.6	0.756117	-0.167768	5	5
NOMO3	P1P2	0.659019	-0.178333	5	5
NONO	P1P2	0.250439	-0.188401	5	5
NOP10	P1P2	0.67164	-0.0876646	5	5
NOP14	P1P2	0.469994	-0.0999163	5	5
NOP16	P1P2	0.0759664	0.568959	5	5
NOP2	P1P2	0.234446	0.406421	5	5
NOP56	P1P2	0.966682	-0.0430156	5	5
NOP58	P1P2	0.894389	0.333019	5	5
NOP9	P1P2	0.18175	0.331765	5	5
NOS1	ENST00000317775.6	0.938356	-0.22256	5	5
NOS1AP	P1P2	0.828116	-0.26482	5	5
NOS2	P1P2	0.714982	0.083604	5	5
NOS3	P1P2	0.184198	0.279169	5	5
NOSIP	P1P2	0.114248	0.426548	5	5
NOSTRIN	P1P2	0.498932	0.303556	5	5
NOTCH1	P1	0.124649	-0.599689	5	5
NOTCH2	P1P2	0.0968254	-0.501216	5	5
NOTCH2NL	P1P2	0.573534	0.236057	5	5
NOTCH3	P1P2	0.586558	-0.00793399	5	5
NOTCH4	P1	0.813322	-0.266875	5	5
NOTO	P1P2	0.247046	0.40213	5	5
NOTUM	P1P2	0.829405	-0.110266	5	5
NOV	P1P2	0.461396	-0.142656	5	5
NOVA1	P1P2	0.0801577	0.574771	5	5
NOVA2	P1P2	0.307609	0.260684	5	5
NOX1	P1P2	0.942963	-0.0431832	5	5
NOX3	P1P2	0.75486	0.123701	5	5
NOX4	P1P2	0.292566	0.129516	5	5
NOX5	P1P2	0.397242	-0.202371	5	5
NOXA1	P1P2	0.145124	0.425657	5	5
NOXO1	P1P2	0.345512	-0.473894	5	5
NOXRED1	P1P2	0.820389	0.0540999	5	5
NPAP1	P1P2	0.753603	-0.157091	5	5
NPAS1	P1P2	0.224825	-0.247894	5	5
NPAS2	P1P2	0.21123	-0.355539	5	5
NPAS3	P1P2	0.981193	-0.136207	5	5
NPAS4	P1P2	0.232175	-0.512582	5	5
NPAT	P1P2	0.451394	-0.237473	5	5
NPB	P1P2	0.99105	-1.19631	3	3
NPBWR1	P1P2	0.962067	-0.0327259	5	5
NPBWR2	P1P2	0.536941	-0.1147	5	5
NPC1	P1P2	0.591977	0.130871	5	5
NPC1L1	P1P2	0.0515795	-0.448434	5	5
NPC2	P1P2	0.654236	0.210493	5	5
NPDC1	P1P2	0.177601	-0.626111	4	4
NPEPL1	P1P2	0.486415	-0.217958	5	5
NPEPPS	P1P2	0.465937	-0.204754	5	5
NPFF	P1P2	0.123235	0.352637	5	5
NPFFR1	P1P2	0.181801	-0.413993	4	4
NPFFR2	P1P2	0.21981	0.123581	5	5
NPHP1	P1P2	0.948231	0.012653	5	5
NPHP3	P1P2	0.243685	0.232524	5	5
NPHP4	P1P2	0.83134	0.120393	5	5
NPHS1	P1	0.0105567	-0.652916	5	5
NPHS2	P1P2	0.985812	0.222092	5	5
NPIPA8	ENST00000525596.1	0.0428465	-0.849195	5	5
NPL	P1P2	0.981853	-0.0468248	5	5
NPLOC4	P1P2	0.647683	-0.093691	5	5
NPM1	P1P2	0.485898	0.107568	5	5
NPM2	P1P2	0.0948465	0.480485	5	5
NPM3	P1P2	0.907486	-0.00990509	5	5
NPNT	P1P2	0.928492	0.0944225	5	5
NPPA	P1P2	0.221369	-0.803414	5	5
NPPB	P1P2	0.328859	0.203498	5	5
NPPC	P1P2	0.547354	-0.00980872	5	5
NPR1	P1P2	0.629362	-0.148176	5	5
NPR2	P1P2	0.810115	-0.010417	5	5
NPR3	P1P2	0.325592	0.141702	5	5
NPRL2	P1P2	0.197375	0.491681	5	5
NPRL3	P1P2	0.440169	0.350292	4	4
NPS	P1P2	0.790939	-0.00875705	5	5
NPSR1	P1P2	0.866983	-0.123121	5	5
NPTN	P1P2	0.685569	0.146642	5	5
NPTX1	P1P2	0.337953	-0.0338623	5	5
NPTX2	P1P2	0.24235	0.152298	5	5
NPTXR	P1P2	0.394002	0.206746	4	4
NPVF	P1P2	0.499458	0.173401	5	5
NPW	P1P2	0.551687	0.274635	4	4
NPY	P2	0.188608	0.47653	5	5
NPY1R	P1P2	0.977895	0.0792249	5	5
NPY2R	P1P2	0.340042	-0.30015	5	5
NPY4R	P1P2	0.031942	1.42276	5	5
NPY5R	P1P2	0.638675	0.0973134	3	3
NQO1	P1	0.243351	0.212478	5	5
NQO2	P1P2	0.641749	-0.174714	5	5
NR0B1	P1P2	0.0884833	-0.384598	5	5
NR0B2	P1P2	0.345089	0.496394	5	5
NR1D1	P1P2	0.960749	0.0701433	5	5
NR1D2	P1P2	0.662615	-0.000655364	5	5
NR1H2	P1P2	0.0919391	0.528641	5	5
NR1H3	P2	0.11539	0.504765	5	5
NR1H4	P1P2	0.950865	0.0118501	5	5
NR1I2	P1P2	0.45538	0.235583	5	5
NR1I3	P1P2	0.0216474	0.957063	5	5
NR2C1	P1P2	0.0791633	0.448884	5	5
NR2C2	P1P2	0.0666335	0.628212	5	5
NR2C2AP	P1P2	0.115772	0.361498	5	5
NR2E1	P1P2	0.32275	-0.279545	5	5
NR2E3	P1P2	0.0247012	0.614777	5	5
NR2F1	P1P2	0.737326	0.152685	5	5
NR2F2	P1P2	0.592263	0.0808338	5	5
NR2F6	P1P2	0.811397	0.056978	5	5
NR3C1	P1P2	0.483829	0.334745	5	5
NR3C2	P1P2	0.719927	0.440706	5	5
NR4A1	P1P2	0.0925789	-0.496348	5	5
NR4A2	P1	0.499458	-0.0941335	5	5
NR4A3	P1P2	0.917325	0.26102	5	5
NR5A1	P1P2	0.217642	0.333729	5	5
NR5A2	P1	0.416896	-0.25856	5	5
NR6A1	P1P2	0.601443	-0.127101	5	5
NRAP	P2	0.552874	0.156988	5	5
NRARP	P1P2	0.80243	-0.0125716	5	5
NRAS	P1P2	0.509493	-0.212897	5	5
NRBF2	P1P2	0.265756	-0.266537	5	5
NRBP1	P1P2	0.374143	-0.137937	5	5
NRBP2	P1P2	0.738574	-0.0494224	5	5
NRCAM	P1P2	0.3831	0.286042	5	5
NRD1	P1P2	0.930464	-0.107259	5	5
NRDE2	P1P2	0.000636551	-2.08395	4	4
NREP	P1P2	0.58542	0.172897	5	5
NRF1	P1P2	0.751719	0.160002	5	5
NRG1	P1P2	0.929149	0.00938051	5	5
NRG2	P1P2	0.185293	-0.240425	5	5
NRG3	P1P2	0.683139	0.185982	5	5
NRG4	P1P2	0.45588	0.0768517	5	5
NRGN	P1P2	0.228319	0.318205	5	5
NRIP1	P1P2	0.82425	-0.00136587	5	5
NRIP2	P1P2	0.504726	-0.199417	5	5
NRIP3	P1P2	0.066144	-0.409916	5	5
NRK	P1P2	0.836505	0.0216152	5	5
NRL	P1	0.347631	0.232813	5	5
NRM	P1P2	0.875413	0.0143566	4	4
NRN1	P2	0.082908	-0.572149	5	5
NRN1L	P1P2	0.867634	0.0794588	5	5
NRP1	P1P2	0.0508888	-0.539484	5	5
NRP2	P1P2	0.371924	0.405954	5	5
NRROS	P1P2	0.724263	0.1796	5	5
NRSN1	P1P2	0.756117	0.183531	5	5
NRSN2	P1P2	0.470502	0.173353	5	5
NRTN	ENST00000303212.2	0.378158	-0.231799	5	5
NRXN1	P1P2	0.0203594	-0.854849	5	5
NRXN2	ENST00000377551.1,ENST00000409571.1	0.448431	0.126489	4	4
NRXN3	ENST00000554719.1	0.333386	-0.644753	5	5
NSA2	P1P2	0.574661	-0.141245	5	5
NSD1	P1P2	0.788391	-0.1551	5	5
NSDHL	P1P2	0.810756	0.221087	5	5
NSF	ENST00000398238.4	0.706357	0.109722	5	5
NSFL1C	P1P2	0.896025	0.130585	5	5
NSG1	NM_001040101,NM_014392	0.259763	0.174007	5	5
NSL1	P1P2	0.512683	0.113128	5	5
NSMAF	P1P2	0.272565	-0.510253	5	5
NSMCE1	P1P2	0.512683	0.257728	5	5
NSMCE2	P1P2	0.349758	-0.167301	5	5
NSMCE4A	P1P2	0.657822	0.26122	5	5
NSMF	P1P2	0.69044	0.124739	5	5
NSRP1	P1P2	0.000554777	-1.97744	5	5
NSUN2	P1P2	0.689221	0.174302	5	5
NSUN3	P1P2	0.0969918	0.869398	5	5
NSUN4	P1P2	0.943622	-0.0114553	5	5
NSUN5	P1P2	0.72923	0.0163377	5	5
NSUN6	P1P2	0.18175	0.366721	5	5
NSUN7	P1P2	0.221369	0.311664	5	5
NT5C	P1P2	0.454382	0.974826	5	5
NT5C1A	P1P2	0.533674	0.252615	5	5
NT5C1B	P1P2	0.0414237	0.371289	5	5
NT5C1B-RDH14	P1P2	0.0414237	0.371289	5	5
NT5C2	P1P2	0.313926	-0.229576	5	5
NT5C3A	P1	0.581445	0.140463	5	5
NT5C3B	P1P2	0.565114	0.142362	5	5
NT5DC1	P1P2	0.574097	0.363933	5	5
NT5DC2	P1P2	0.458383	-0.260554	5	5
NT5DC3	P1P2	0.984492	0.272108	5	5
NT5DC4	P1P2	0.821676	0.264506	5	5
NT5E	P1P2	0.360082	0.46779	5	5
NT5M	P1P2	0.960749	0.0452896	5	5
NTAN1	P1P2	0.449409	0.155593	5	5
NTF3	P1P2	0.431764	-0.263389	5	5
NTF4	ENST00000593537.1	0.292566	0.2781	5	5
NTHL1	P1P2	0.662615	-0.0182791	5	5
NTM	ENST00000374786.1	0.80627	0.175097	5	5
NTMT1	P1P2	0.159325	0.596936	5	5
NTN1	P1P2	0.0237123	-0.438824	5	5
NTN3	P1P2	0.971299	-0.0777537	5	5
NTN4	P1P2	0.359648	-0.193476	5	5
NTN5	ENST00000270235.4	0.574097	0.8349	5	5
NTNG1	P1	0.278025	-0.33887	5	5
NTNG2	P1P2	0.105006	0.39856	4	4
NTPCR	P1P2	0.650063	-0.0903216	5	5
NTRK1	P1P2	0.533674	0.231658	5	5
NTRK2	P1P2	0.200266	-0.220115	5	5
NTRK3	P1P2	0.853338	0.00114431	5	5
NTS	P1P2	0.104189	0.474695	5	5
NTSR1	P1P2	0.420704	-0.093772	5	5
NTSR2	P1P2	0.783938	-0.0422529	5	5
NUAK1	P1P2	0.228639	-0.310608	5	5
NUAK2	P1P2	0.892427	-0.0166399	5	5
NUB1	P1P2	0.489529	-0.185417	5	5
NUBP1	P1P2	0.197088	-0.274957	5	5
NUBP2	P1P2	0.837797	-0.54036	5	5
NUBPL	P1P2	0.160308	0.331133	5	5
NUCB1	P1P2	0.635838	-0.0696633	5	5
NUCB2	P1P2	0.00705276	0.754143	5	5
NUCKS1	P1P2	0.738574	0.254954	5	5
NUDC	P1P2	0.498408	0.34927	5	5
NUDCD1	P1P2	0.734832	-0.0995834	5	5
NUDCD2	P1P2	0.294417	0.325947	4	4
NUDCD3	P1P2	0.116927	0.378389	5	5
NUDT1	P1P2	0.0720864	0.420836	5	5
NUDT10	P1P2	0.17039	1.52887	5	5
NUDT11	P1P2	0.738574	0.152923	5	5
NUDT12	P1P2	0.982513	-0.0483137	5	5
NUDT13	P1P2	0.61417	0.059062	5	5
NUDT14	P1P2	0.10213	0.802511	3	3
NUDT15	P1P2	0.123235	0.399204	5	5
NUDT16	P1P2	0.196801	0.57225	5	5
NUDT16L1	P1P2	0.606058	0.205278	5	5
NUDT17	P1P2	0.708818	-0.0538121	5	5
NUDT18	P1P2	0.0570681	0.352173	5	5
NUDT19	P1P2	0.105073	0.607085	5	5
NUDT2	P1P2	0.164914	0.196104	5	5
NUDT21	P1P2	0.0880203	-0.923175	5	5
NUDT22	P1P2	0.954159	-0.0878523	5	5
NUDT3	P1P2	0.46442	0.708419	5	5
NUDT4	P1P2	0.850095	0.175943	5	5
NUDT5	P1P2	0.0959969	0.572787	5	5
NUDT6	P1P2	0.0308992	0.536905	5	5
NUDT7	P1P2	0.400942	-0.322636	5	5
NUDT8	P1P2	0.119066	0.762968	5	5
NUDT9	P1P2	0.973937	-0.129961	5	5
NUF2	P1P2	0.339623	-0.367229	5	5
NUFIP1	P1P2	0.0519778	-0.352088	5	5
NUFIP2	P1P2	0.00306965	-0.711576	5	5
NUGGC	P1P2	0.637018	-0.381984	5	5
NUMA1	ENST00000393695.3	0.991751	0.228246	5	5
NUMB	P2	0.109768	0.309338	5	5
NUMBL	P1P2	0.0058298	-1.18201	5	5
NUP107	P1P2	0.544604	0.359043	5	5
NUP133	P1P2	0.529333	-0.381054	5	5
NUP153	P1P2	0.705128	0.00731248	5	5
NUP155	P1P2	0.24402	-0.281189	5	5
NUP160	P1P2	0.176002	0.707814	5	5
NUP188	P1P2	0.0411768	0.477505	5	5
NUP205	P1P2	0.537487	0.498829	5	5
NUP210	P1P2	0.739822	-0.0691485	5	5
NUP210L	P1P2	0.877406	0.114911	5	5
NUP214	P1P2	0.846855	-0.0194516	5	5
NUP35	P1P2	0.625842	-0.0144047	5	5
NUP37	P1P2	0.295993	-0.427953	5	5
NUP43	P1P2	0.342139	0.0860193	5	5
NUP50	P1P2	0.933094	-0.0223887	5	5
NUP54	P1P2	0.00280078	0.683343	5	5
NUP62	P1P2	0.00457139	1.22321	5	5
NUP62CL	P1P2	0.406063	-0.0226495	5	5
NUP85	P1P2	0.436137	-0.240596	5	5
NUP88	P1P2	0.482797	0.465691	5	5
NUP93	P1P2	0.00229469	1.00418	5	5
NUP98	P1P2	0.00195937	1.41706	5	5
NUPL1	P1P2	0.115485	0.710457	5	5
NUPL2	P1P2	0.532587	0.190189	5	5
NUPR1	P1P2	0.73795	0.303951	5	5
NUPR1L	P1P2	0.72923	0.115904	5	5
NUS1	P1P2	0.977235	0.0764699	5	5
NUSAP1	P1P2	0.0381559	0.55223	5	5
NUTF2	P1P2	0.2195	0.241429	5	5
NUTM1	P1P2	0.67164	-0.0876646	5	5
NUTM2F	ENST00000253262.4,ENST00000335456.7,ENST00000341207.4	0.40019	-0.181762	4	4
NUTM2G	ENST00000354649.3	0.803069	-0.322538	5	5
NVL	P1P2	0.300603	-0.666942	5	5
NWD1	P1P2	0.125668	-0.590439	5	5
NXF1	P2	0.276562	0.394384	5	5
NXF2	ENST00000372758.1	0.817175	-0.0331994	5	5
NXF2B	ENST00000372749.1	0.462907	0.1746	5	5
NXF3	P1P2	0.46039	0.671718	5	5
NXF5	ENST00000537026.1	0.254209	-0.228264	5	5
NXN	P1P2	0.24102	-0.600621	5	5
NXNL1	P1P2	0.369272	-0.122711	5	5
NXNL2	P1P2	0.948231	0.0738893	5	5
NXPE1	P1P2	0.017685	-0.627039	4	4
NXPE2	P1P2	0.94856	0.0283644	5	5
NXPE3	P1P2	0.470502	0.0831148	5	5
NXPE4	P1P2	0.742322	-0.11297	5	5
NXPH1	P1P2	0.723024	0.27748	5	5
NXPH2	P1P2	0.360517	-0.681414	5	5
NXPH3	P1P2	0.780127	0.160636	5	5
NXPH4	P2	0.384455	-1.7755	5	5
NXT1	P1P2	0.613589	0.222682	5	5
NXT2	P1P2	0.348511	-0.181651	4	4
NYAP1	P1P2	0.915356	0.0569849	5	5
NYAP2	P1P2	0.94428	0.13703	5	5
NYNRIN	P1P2	0.345089	0.309559	5	5
NYX	P1P2	0.857882	0.0442639	5	5
OAF	P1P2	0.683746	0.23099	5	5
OARD1	P1P2	0.211532	-0.484198	5	5
OAS1	P1P2	0.185019	-0.921331	5	5
OAS2	P1P2	0.44496	0.556626	5	5
OAS3	P1P2	0.907486	0.0634753	5	5
OASL	P1P2	0.902244	0.0631087	5	5
OAT	P1P2	0.440046	0.238443	5	5
OAZ1	P1P2	0.7039	0.260802	5	5
OAZ2	P1P2	0.487971	-0.293757	5	5
OAZ3	P2	0.222935	0.385994	5	5
OBFC1	P1P2	0.140986	0.302815	4	4
OBP2A	ENST00000371776.1,ENST00000539850.1	0.0217421	0.611291	5	5
OBP2B	ENST00000372034.3	0.918588	0.002057	4	4
OBSCN	P1P2	0.765253	0.249409	5	5
OBSL1	P1P2	0.632821	0.0676083	4	4
OC90	P1P2	0.51856	-0.174412	5	5
OCA2	P1P2	0.592574	-0.140768	4	4
OCEL1	P1P2	0.663215	-0.133866	5	5
OCIAD1	P1P2	0.202894	0.296045	5	5
OCIAD2	P1P2	0.326814	-0.348424	5	5
OCLM	P1P2	0.0265602	-0.533215	5	5
OCLN	P1P2	0.00297218	0.715347	5	5
OCM	ENST00000416608.1	0.0204941	1.31942	5	5
OCM2	ENST00000257627.4	0.245698	-0.307271	5	5
OCRL	P1P2	0.35275	-0.123872	5	5
OCSTAMP	P1P2	0.0913028	-0.355419	5	5
ODAM	P1P2	0.520169	0.111938	5	5
ODC1	P1P2	0.662615	0.227063	5	5
ODF1	P1P2	0.222935	0.517064	5	5
ODF2	P1P2	0.277292	-0.128657	5	5
ODF2L	P1P2	0.750685	0.116741	4	4
ODF3	P1P2	0.0266166	0.493971	5	5
ODF3B	P1P2	0.593214	-0.23713	4	4
ODF3L1	P1P2	0.783884	0.438284	4	4
ODF3L2	P1P2	0.292566	0.538048	5	5
ODF4	P1P2	0.190562	-0.613241	5	5
OFCC1	ENST00000316020.6	0.337953	-0.0981951	5	5
OFD1	P1P2	0.0194808	-0.690257	5	5
OGDH	P1P2	0.603748	0.21367	5	5
OGDHL	P1P2	0.498932	0.112134	5	5
OGFOD1	P1P2	0.826827	-0.198462	5	5
OGFOD2	P1P2	0.0158525	-0.473736	5	5
OGFOD3	P1P2	0.519632	0.226006	5	5
OGFR	P1P2	0.843618	0.0118817	5	5
OGFRL1	P1P2	0.0892594	0.494436	5	5
OGG1	P1P2	0.99967	-0.121674	5	5
OGN	P2	0.158347	0.195043	5	5
OGT	P1P2	0.130015	0.538771	5	5
OIP5	P1P2	0.516954	-0.149353	5	5
OIT3	P1P2	0.364003	0.823113	5	5
OLA1	P1P2	0.390817	0.262706	5	5
OLAH	P1P2	0.639973	0.13695	5	5
OLFM1	P1	0.0572844	-0.334933	5	5
OLFM2	P1P2	0.190282	-0.0872566	5	5
OLFM3	ENST00000338858.5	0.850744	0.140187	5	5
OLFM4	P1P2	0.0096867	0.536774	5	5
OLFML1	P1P2	0.325185	-0.304776	5	5
OLFML2A	P1P2	0.871041	0.0204383	4	4
OLFML2B	P1P2	0.0435303	0.639362	5	5
OLFML3	P1P2	0.354466	-1.00443	5	5
OLIG1	P1P2	0.712514	0.315697	5	5
OLIG2	P1P2	0.406998	0.364299	5	5
OLIG3	P1P2	0.700832	-0.224806	5	5
OLR1	P1P2	0.139945	-0.427704	5	5
OMA1	P1P2	0.21244	-0.215188	5	5
OMD	P1P2	0.121037	-0.457886	5	5
OMG	P1P2	0.646494	0.0824415	5	5
OMP	ENST00000529803.1	0.0042506	-1.11311	5	5
ONECUT1	P1P2	0.809153	-0.118027	5	5
ONECUT2	P1P2	0.389904	0.159905	5	5
ONECUT3	P1P2	0.695935	-0.103527	5	5
OOEP	P1P2	0.082615	0.707284	5	5
OOSP1	ENST00000398992.1	0.457381	-0.114572	5	5
OPA1	P1P2	0.257323	0.381762	5	5
OPA3	P1	0.0632688	0.389336	5	5
OPALIN	P1P2	0.465431	0.0372367	5	5
OPCML	ENST00000331898.7	0.781397	0.198647	5	5
OPHN1	P1P2	0.517489	-0.0383209	5	5
OPLAH	P1P2	0.477653	0.200192	5	5
OPN1LW	P1P2	0.291051	0.302409	5	5
OPN1MW	ENST00000369935.5	0.084386	0.509752	5	5
OPN1MW2	ENST00000369929.4	0.084386	0.509752	5	5
OPN1SW	P1P2	0.68983	0.146472	5	5
OPN3	P1P2	0.158836	0.784876	5	5
OPN4	P1P2	0.152711	0.272788	3	3
OPN5	P1P2	0.416422	-0.322347	5	5
OPRD1	P1P2	0.618245	-0.0429195	5	5
OPRK1	P1P2	0.124041	-0.169468	5	5
OPRL1	P2	0.0281807	-0.86582	5	5
OPRM1	P1P2	0.328442	-0.464103	4	4
OPTC	P1	0.256282	0.501935	5	5
OPTN	P1P2	0.613589	0.132304	5	5
OR10A2	ENST00000307322.4	0.753603	-0.07385	5	5
OR10A3	ENST00000360759.3	0.031876	0.799571	5	5
OR10A4	ENST00000379829.2	0.30099	-0.238238	5	5
OR10A5	ENST00000299454.4	0.874147	0.0811087	5	5
OR10A6	ENST00000309838.2	0.581445	-0.142263	5	5
OR10A7	ENST00000326258.1	0.681318	0.10631	5	5
OR10AD1	ENST00000310248.2	0.678288	0.159306	5	5
OR10AG1	ENST00000312345.2	0.681925	0.305108	5	5
OR10C1	ENST00000444197.2	0.856583	0.123058	5	5
OR10G2	ENST00000542433.1	0.618828	0.222129	5	5
OR10G3	ENST00000303532.1	0.368831	-0.551908	5	5
OR10G4	ENST00000320891.4	0.920791	-0.00606807	4	4
OR10G7	ENST00000330487.5	0.574097	-0.131697	5	5
OR10G8	ENST00000431524.1	0.494741	0.293337	5	5
OR10G9	ENST00000375024.1	0.336287	0.176852	5	5
OR10H1	ENST00000334920.2	0.648707	0.264577	4	4
OR10H2	ENST00000305899.3	0.931779	0.0307353	5	5
OR10H3	ENST00000305892.1	0.198528	0.58459	5	5
OR10H4	ENST00000322107.1	0.938356	-0.16815	5	5
OR10H5	ENST00000308940.8	0.740447	0.526639	5	5
OR10J1	ENST00000423932.3	0.723024	0.348928	5	5
OR10J3	ENST00000332217.5	0.00759577	0.699157	5	5
OR10J5	ENST00000334857.2	0.766831	0.211079	5	5
OR10K1	ENST00000289451.2	0.365316	0.203704	5	5
OR10K2	ENST00000314902.2	0.99901	0.259163	5	5
OR10P1	ENST00000309675.2	0.681925	-0.434719	5	5
OR10Q1	ENST00000316770.2	0.134478	0.40057	5	5
OR10R2	ENST00000368152.1	0.159325	0.266753	5	5
OR10S1	P1P2	0.49161	-0.0947202	5	5
OR10T2	ENST00000334438.1	0.0688733	-0.844248	5	5
OR10V1	ENST00000307552.2	0.082908	-0.800613	5	5
OR10W1	ENST00000395079.2	0.770623	0.0528907	5	5
OR10X1	ENST00000368150.1	0.60346	-0.241548	5	5
OR10Z1	ENST00000361284.1	0.743573	0.186766	5	5
OR11A1	P1P2	0.529333	-0.196181	5	5
OR11G2	ENST00000357366.3	0.708818	-0.0651205	5	5
OR11H4	ENST00000315409.2	0.987132	0.202898	5	5
OR11H6	ENST00000315519.2	0.501035	0.0279851	5	5
OR11L1	ENST00000355784.2	0.743573	-0.110167	5	5
OR12D2	ENST00000383555.2	0.715599	0.0997572	5	5
OR12D3	ENST00000396806.3	0.344247	0.351583	4	4
OR13A1	ENST00000536058.1	0.570721	-0.159478	5	5
OR13C2	ENST00000542196.1	0.227681	0.798764	5	5
OR13C3	ENST00000374781.2	0.486415	-0.202121	5	5
OR13C4	ENST00000277216.3	0.659019	0.189001	5	5
OR13C5	ENST00000374779.2	0.491089	-0.156037	5	5
OR13C8	ENST00000335040.1	0.164537	0.34546	5	5
OR13C9	ENST00000259362.1	0.235424	-0.360945	5	5
OR13D1	ENST00000318763.5	0.149046	-0.642974	5	5
OR13F1	ENST00000334726.2	0.742947	0.0207209	5	5
OR13G1	ENST00000359688.2	0.411223	-0.248303	5	5
OR13H1	ENST00000338616.3	0.755489	-0.168241	5	5
OR13J1	ENST00000377981.2	0.137081	0.434851	5	5
OR14A16	ENST00000357627.1	0.202015	0.350023	5	5
OR14C36	ENST00000317861.1	0.962067	0.114224	5	5
OR14I1	ENST00000342623.3	0.0474577	0.78845	5	5
OR14J1	ENST00000377160.2	0.677077	-0.358881	5	5
OR1A1	ENST00000304094.1	0.819103	0.0912726	5	5
OR1A2	ENST00000381951.1	0.619411	0.150945	5	5
OR1B1	ENST00000304833.3	0.788864	-0.0590675	4	4
OR1C1	ENST00000408896.2	0.345089	-0.283577	5	5
OR1D2	ENST00000331459.1	0.555645	0.139913	5	5
OR1D5	ENST00000575751.1	0.21826	-0.388261	5	5
OR1E1	ENST00000322608.2	0.533295	0.401938	4	4
OR1E2	ENST00000248384.1	0.0698884	0.939685	5	5
OR1F1	ENST00000304646.2	0.15424	0.497956	5	5
OR1G1	ENST00000328890.2	0.974542	0.0639704	4	4
OR1I1	ENST00000209540.2	0.200848	-0.663365	5	5
OR1J1	ENST00000259357.2	0.0676215	-0.74223	5	5
OR1J2	ENST00000335302.5	0.29561	0.172221	5	5
OR1J4	ENST00000340750.1	0.840383	0.0592594	5	5
OR1K1	ENST00000277309.2	0.522586	0.169732	5	5
OR1L1	ENST00000309623.1	0.0213189	-0.647461	5	5
OR1L3	ENST00000304820.2	0.700219	0.0927223	5	5
OR1L4	ENST00000259466.1	0.0431873	-0.842467	5	5
OR1L6	ENST00000304720.2	0.89897	0.0683015	5	5
OR1L8	ENST00000304865.2	0.886544	-0.0341526	5	5
OR1M1	ENST00000429566.3	0.533674	0.128495	5	5
OR1N1	ENST00000304880.2	0.297716	-0.241947	5	5
OR1N2	ENST00000373688.2	0.575789	0.281493	5	5
OR1Q1	ENST00000297913.2	0.34088	0.193843	5	5
OR1S1	ENST00000309433.6	0.114153	0.466239	5	5
OR1S2	ENST00000302592.6	0.11887	0.462463	5	5
OR2A1	ENST00000408951.1	0.153285	0.340383	5	5
OR2A12	ENST00000408949.2	0.0143213	-0.458875	5	5
OR2A14	ENST00000408899.2	0.411158	0.197177	4	4
OR2A2	ENST00000408979.2	0.436137	-0.228658	5	5
OR2A25	ENST00000408898.2	0.660217	-0.116961	5	5
OR2A4	ENST00000315453.2	0.897661	0.0912669	5	5
OR2A42	ENST00000391496.1	0.153285	0.340383	5	5
OR2A5	ENST00000408906.2	0.917982	0.0252804	5	5
OR2A7	ENST00000493325.1	0.308001	-0.221423	5	5
OR2AE1	ENST00000316368.2	0.375924	-0.246127	5	5
OR2AG1	ENST00000307401.4	0.880668	-0.0335039	5	5
OR2AG2	ENST00000338569.2	0.374143	0.395742	5	5
OR2AK2	ENST00000366480.3	0.924549	0.0221118	5	5
OR2AP1	ENST00000321688.1	0.498932	-0.212698	5	5
OR2AT4	ENST00000305159.3	0.151862	-0.200322	5	5
OR2B11	ENST00000318749.6	0.193891	0.562654	4	4
OR2B2	ENST00000303324.2	0.250099	0.213022	5	5
OR2B3	ENST00000377173.2	0.085283	-0.325845	5	5
OR2B6	ENST00000244623.1	0.364878	-0.185066	5	5
OR2C1	ENST00000304936.2	0.027418	0.788883	5	5
OR2C3	ENST00000366487.3	0.0459964	-1.58761	5	5
OR2D2	ENST00000299459.2	0.378605	0.192823	5	5
OR2D3	ENST00000317834.3	0.857882	0.0875281	5	5
OR2F1	ENST00000392899.1	0.791001	-0.0504534	4	4
OR2F2	ENST00000408955.2	0.441516	0.116591	5	5
OR2G2	ENST00000320065.1	0.589407	0.0856677	5	5
OR2G3	ENST00000320002.2	0.99637	0.0869531	5	5
OR2G6	ENST00000343414.4	0.407232	0.288812	5	5
OR2H1	P1P2	0.0595967	0.51102	5	5
OR2H2	ENST00000383640.2	0.145026	-0.346699	4	4
OR2J2	ENST00000377167.2	0.865031	0.0262492	5	5
OR2J3	ENST00000377169.1	0.039881	-0.504647	5	5
OR2K2	ENST00000302681.1	0.737014	0.157714	5	5
OR2L13	P1P2	0.662615	-0.0433778	5	5
OR2L2	ENST00000366479.2	0.0681199	0.745013	5	5
OR2L3	ENST00000359959.3	0.155921	0.587482	5	5
OR2L5	ENST00000355281.1	0.573534	0.0627007	5	5
OR2L8	ENST00000357191.3	0.683746	-0.0199119	5	5
OR2M2	ENST00000359682.2	0.628188	-0.078581	5	5
OR2M3	P1P2	0.654236	0.570851	5	5
OR2M4	ENST00000306687.1	0.466443	-0.157275	5	5
OR2M5	ENST00000366476.1	0.930344	-0.00908141	4	4
OR2M7	ENST00000317965.2	0.510024	0.172177	5	5
OR2S2	ENST00000341959.2	0.904209	0.348286	5	5
OR2T1	ENST00000366474.1	0.204659	-0.150152	5	5
OR2T10	ENST00000330500.2	0.746703	0.0986259	5	5
OR2T11	ENST00000330803.2	0.408873	-0.0758847	5	5
OR2T12	ENST00000317996.1	0.747956	0.119558	5	5
OR2T2	ENST00000342927.3	0.699607	0.324442	5	5
OR2T27	ENST00000344889.3	0.493954	-0.0496325	4	4
OR2T29	ENST00000328570.3	0.0419212	0.372843	5	5
OR2T3	ENST00000359594.2	0.104542	0.537615	5	5
OR2T33	ENST00000318021.2	0.865682	0.308522	5	5
OR2T34	ENST00000328782.2	0.00538846	0.879809	5	5
OR2T35	ENST00000317450.3	0.183107	-0.427914	5	5
OR2T4	ENST00000366475.1	0.00839461	0.694787	4	4
OR2T5	ENST00000366473.2	0.168592	0.377425	5	5
OR2T6	ENST00000355728.2	0.167132	-0.429503	4	4
OR2T8	ENST00000319968.4	0.346359	-0.334497	5	5
OR2V1	ENST00000329365.2	0.96998	0.0361083	5	5
OR2V2	ENST00000328275.1	0.8674	0.0213812	4	4
OR2W1	ENST00000377175.1	0.92652	0.234798	5	5
OR2W3	ENST00000537741.1	0.238704	-0.480694	5	5
OR2Y1	ENST00000307832.2	0.510024	0.335191	5	5
OR2Z1	ENST00000324060.2	0.279125	0.485548	5	5
OR3A1	ENST00000323404.1	0.761784	0.250585	5	5
OR3A2	ENST00000408891.2	0.799233	0.191194	5	5
OR3A3	ENST00000291231.1	0.714982	0.193325	5	5
OR4A15	ENST00000314706.3	0.921921	0.0168473	5	5
OR4A16	ENST00000314721.2	0.549559	0.129336	5	5
OR4A47	ENST00000446524.1	0.290673	0.41365	5	5
OR4A5	ENST00000319760.6	0.205843	-0.361904	5	5
OR4B1	ENST00000309562.2	0.125259	0.463172	5	5
OR4C11	ENST00000302231.4	0.889158	-0.0214444	5	5
OR4C12	ENST00000335238.4	0.133405	0.23045	5	5
OR4C13	ENST00000555099.1	0.14039	0.645129	5	5
OR4C15	ENST00000314644.2	0.0963276	0.497332	5	5
OR4C16	ENST00000314634.3	0.231207	-0.358356	5	5
OR4C3	ENST00000319856.4	0.158103	-0.39907	5	5
OR4C45	NM_001005513	0.114818	0.639568	5	5
OR4C46	ENST00000328188.1	0.48849	0.201535	5	5
OR4C6	P1P2	0.157373	-0.332927	5	5
OR4D1	ENST00000268912.5	0.30041	-0.1994	5	5
OR4D10	ENST00000530162.1	0.90683	-0.11279	5	5
OR4D11	ENST00000313253.1	0.697306	0.0186421	4	4
OR4D2	ENST00000545221.1	0.493174	-0.315582	5	5
OR4D5	ENST00000307033.2	0.427416	-0.30838	5	5
OR4D6	ENST00000300127.2	0.667422	0.791559	5	5
OR4D9	ENST00000329328.3	0.350611	0.278255	5	5
OR4E2	ENST00000408935.1	0.797317	0.00511025	5	5
OR4F15	ENST00000332238.4	0.751719	0.24828	5	5
OR4F17	ENST00000585993.1	0.700219	-0.150756	5	5
OR4F4	ENST00000326183.3	0.632597	-0.0592443	5	5
OR4F5	ENST00000335137.3	0.133084	-0.301059	5	5
OR4F6	ENST00000328882.4	0.616788	-0.197975	5	5
OR4K1	ENST00000285600.4	0.0787402	-0.276844	5	5
OR4K13	ENST00000315693.2	0.735455	-0.360166	5	5
OR4K14	ENST00000305045.2	0.0488629	0.938653	5	5
OR4K15	ENST00000305051.5	0.313529	-0.132352	5	5
OR4K17	ENST00000315543.4	0.819103	0.0666233	5	5
OR4K2	ENST00000298642.2	0.758634	0.0614383	5	5
OR4K5	ENST00000315915.4	0.663815	-0.0560947	5	5
OR4L1	ENST00000315683.1	0.750464	0.01529	5	5
OR4M1	ENST00000315957.4	0.277658	0.435487	5	5
OR4M2	ENST00000332663.2	0.377263	-0.173561	5	5
OR4N2	ENST00000315947.1	0.470502	-0.376681	5	5
OR4N4	ENST00000328795.4	0.138838	-0.640235	5	5
OR4N5	ENST00000333629.1	0.584283	-0.224464	5	5
OR4P4	ENST00000314612.2	0.011659	-0.958261	5	5
OR4Q3	ENST00000331723.1	0.061501	-0.616592	4	4
OR4S1	ENST00000319988.1	0.193663	0.43321	5	5
OR4S2	ENST00000312422.2	0.185843	-0.345815	5	5
OR4X1	ENST00000320048.1	0.159315	0.516981	4	4
OR4X2	ENST00000302329.3	0.904864	-0.00261762	5	5
OR51A2	ENST00000380371.1	0.20656	-0.349676	4	4
OR51A4	ENST00000380373.2	0.268251	0.3137	5	5
OR51A7	ENST00000359350.4	0.910108	0.0685197	5	5
OR51B2	ENST00000328813.2	0.325999	-0.237755	5	5
OR51B4	ENST00000380224.1	0.734208	0.345789	5	5
OR51B5	ENST00000300773.2	0.186393	-0.437042	5	5
OR51B6	ENST00000380219.1	0.0244901	-0.7408	5	5
OR51D1	ENST00000357605.2	0.699607	-0.0888629	5	5
OR51E1	P1P2	0.0139796	0.631305	5	5
OR51E2	P1P2	0.702059	0.358034	5	5
OR51F1	ENST00000380383.1	0.840383	0.0565451	5	5
OR51F2	ENST00000322110.5	0.797956	-0.2257	5	5
OR51G1	ENST00000321961.2	0.00605483	0.976375	5	5
OR51G2	ENST00000322013.3	0.850095	0.0467567	5	5
OR51I1	ENST00000380211.1	0.564555	0.0281176	5	5
OR51I2	ENST00000341449.2	0.887198	0.0432488	5	5
OR51L1	ENST00000321543.1	0.721784	0.400401	5	5
OR51M1	ENST00000328611.3	0.649467	0.00940359	5	5
OR51Q1	ENST00000300778.4	0.740447	0.152553	5	5
OR51S1	ENST00000322101.2	0.943622	-0.105927	5	5
OR51T1	ENST00000322049.1,ENST00000380378.1	0.6382	0.180824	5	5
OR51V1	ENST00000321255.1	0.846343	0.0117408	4	4
OR52A1	ENST00000328942.1	0.280967	0.64326	5	5
OR52A5	ENST00000307388.1	0.990431	0.018006	5	5
OR52B2	ENST00000530810.1	0.132452	0.342707	4	4
OR52B4	ENST00000408920.2	0.671036	-0.254147	5	5
OR52B6	ENST00000345043.2	0.0425925	0.921728	5	5
OR52D1	ENST00000322641.5	0.518024	-0.159817	5	5
OR52E2	ENST00000321522.2	0.0126249	-0.58717	5	5
OR52E4	ENST00000316987.2	0.642934	0.0952716	5	5
OR52E6	ENST00000329322.5	0.863731	0.0736923	5	5
OR52E8	ENST00000537935.1	0.898315	0.238821	5	5
OR52H1	ENST00000322653.4	0.956795	-0.061496	5	5
OR52I1	ENST00000530443.2	0.226091	0.178077	5	5
OR52I2	ENST00000312614.4	0.431764	0.191773	5	5
OR52J3	ENST00000380370.1	0.639382	-0.388479	5	5
OR52K1	ENST00000307632.3	0.0410948	0.487676	5	5
OR52K2	ENST00000325719.4	0.479193	0.278519	5	5
OR52L1	ENST00000332249.4	0.24102	0.406103	5	5
OR52M1	ENST00000360213.1	0.935067	0.0148275	5	5
OR52N1	ENST00000317078.1	0.244355	0.318646	5	5
OR52N2	ENST00000317037.2	0.412165	-0.250972	5	5
OR52N4	ENST00000317254.3	0.469994	-0.159509	5	5
OR52N5	ENST00000317093.2	0.940989	-0.00538776	5	5
OR52R1	ENST00000356069.2	0.274377	-0.244501	5	5
OR52W1	ENST00000311352.2	0.172983	-0.287803	5	5
OR56A1	ENST00000316650.5	0.635838	0.153433	5	5
OR56A3	ENST00000329564.6	0.966682	-0.0154766	5	5
OR56A4	ENST00000330728.4	0.32804	0.160972	5	5
OR56A5	NM_001146033	0.387628	0.434454	5	5
OR56B1	P1P2	0.015567	0.764363	5	5
OR56B4	ENST00000316529.3	0.219994	-0.295671	4	4
OR5A1	ENST00000302030.2	0.475092	0.247388	5	5
OR5A2	ENST00000302040.4	0.731718	-0.0346966	5	5
OR5AC2	ENST00000358642.2	0.0488629	0.467921	5	5
OR5AK2	ENST00000326855.2	0.939673	-0.00937537	5	5
OR5AN1	ENST00000313940.2	0.499983	0.0372598	5	5
OR5AP2	ENST00000302981.1,ENST00000544374.1	0.305652	-0.302786	5	5
OR5AR1	ENST00000302969.2	0.0728089	0.479089	4	4
OR5AS1	ENST00000313555.1	0.353607	-0.199488	5	5
OR5AU1	ENST00000304418.3	0.700832	0.063479	5	5
OR5B12	ENST00000302572.2	0.422137	-0.471007	5	5
OR5B17	ENST00000357377.3	0.628775	-0.0888354	5	5
OR5B2	ENST00000302581.2	0.175342	0.266983	5	5
OR5B21	ENST00000360374.2	0.776956	-0.0575118	5	5
OR5B3	ENST00000309403.2	0.0409312	-0.908577	5	5
OR5C1	P1P2	0.954818	0.0350152	5	5
OR5D13	ENST00000361760.1	0.439066	0.158829	5	5
OR5D14	ENST00000335605.1	0.190003	-0.217833	5	5
OR5D16	ENST00000378396.1	0.622331	-0.144328	5	5
OR5D18	ENST00000333976.4	0.24235	0.813958	5	5
OR5F1	ENST00000278409.1	0.844912	0.080471	5	5
OR5H2	ENST00000355273.2	0.0599333	0.701311	5	5
OR5H6	ENST00000383696.2	0.860128	0.0669438	4	4
OR5I1	ENST00000301532.3	0.40187	-0.163207	5	5
OR5J2	ENST00000312298.1	0.192814	0.857156	5	5
OR5K1	ENST00000332650.5	0.724884	-0.093826	5	5
OR5K2	ENST00000427338.1	0.667422	0.188929	5	5
OR5K3	ENST00000383695.1	0.366631	-0.42828	5	5
OR5K4	ENST00000354924.2	0.182292	0.588835	5	5
OR5L1	ENST00000333973.2	0.506312	0.244314	5	5
OR5L2	ENST00000378397.1	0.109585	0.596311	5	5
OR5M1	ENST00000526538.1	0.212137	0.201415	5	5
OR5M10	ENST00000526812.2	0.856583	-0.216561	5	5
OR5M11	ENST00000528616.2	0.643527	0.216975	5	5
OR5M3	ENST00000312240.2	0.0861877	0.338401	5	5
OR5M8	ENST00000327216.2	0.48849	-0.226267	5	5
OR5M9	ENST00000279791.1	0.176928	-0.301377	5	5
OR5P2	ENST00000329434.2	0.733586	-0.066989	5	5
OR5P3	ENST00000328375.1	0.814606	0.084979	5	5
OR5R1	ENST00000312253.1	0.215796	1.26257	5	5
OR5T1	ENST00000313033.2	0.055349	-0.487844	4	4
OR5T2	ENST00000313264.4	0.0532898	-0.624279	5	5
OR5T3	ENST00000303059.3	0.662015	-0.106185	5	5
OR5V1	ENST00000377154.1	0.46039	0.391642	5	5
OR5W2	ENST00000344514.1	0.104542	0.408645	5	5
OR6A2	ENST00000332601.3	0.142404	0.575025	5	5
OR6B1	ENST00000408922.2	0.944938	0.167439	5	5
OR6B2	ENST00000402971.2	0.776956	-0.0262662	5	5
OR6B3	ENST00000319423.4	0.652446	0.216325	5	5
OR6C1	ENST00000379668.2	0.963386	0.0823541	5	5
OR6C2	ENST00000322678.1	0.39494	0.271613	5	5
OR6C3	ENST00000379667.1	0.704514	0.200384	5	5
OR6C4	ENST00000394256.2	0.871541	-0.248344	5	5
OR6C6	ENST00000358433.2	0.258716	-0.488072	5	5
OR6C65	ENST00000379665.2	0.802424	-0.141043	4	4
OR6C68	ENST00000548615.1	0.331323	-0.173453	5	5
OR6C70	ENST00000327335.4	0.607214	0.113233	5	5
OR6C74	ENST00000343870.4	0.748583	0.137118	5	5
OR6C75	ENST00000343399.3	0.028003	0.472836	5	5
OR6C76	ENST00000328314.3	0.484346	0.0681595	5	5
OR6F1	ENST00000302084.2	0.685569	0.210039	5	5
OR6K2	ENST00000359610.2	0.970639	0.0561746	5	5
OR6K3	ENST00000368145.1	0.946914	0.0127556	5	5
OR6K6	ENST00000368144.2	0.177725	0.40028	5	5
OR6M1	ENST00000309154.2	0.912076	-0.123902	5	5
OR6N1	ENST00000335094.2	0.39494	-0.266612	5	5
OR6N2	ENST00000339258.1	0.769991	-0.0855731	5	5
OR6P1	ENST00000334632.1	0.611848	-0.141205	5	5
OR6Q1	ENST00000302622.3	0.0225613	0.733305	5	5
OR6S1	ENST00000320704.3	0.00918706	-0.574758	5	5
OR6T1	ENST00000321252.2	0.32275	-0.310631	5	5
OR6V1	ENST00000418316.1	0.678288	-0.234296	5	5
OR6X1	ENST00000327930.2	0.427898	-0.11461	5	5
OR6Y1	ENST00000302617.3	0.0883246	-0.436583	4	4
OR7A10	ENST00000248058.1	0.0713043	-0.626098	5	5
OR7A17	ENST00000327462.2	0.981853	0.0340899	5	5
OR7A5	P1P2	0.97528	0.0500387	4	4
OR7C1	P1P2	0.393563	-0.482779	5	5
OR7C2	ENST00000248072.3	0.068245	-0.501632	5	5
OR7D2	ENST00000344248.2	0.128345	0.501259	5	5
OR7D4	ENST00000308682.2	0.202894	-0.34615	5	5
OR7E24	ENST00000456448.1	0.736693	0.271663	4	4
OR7G1	ENST00000541538.1	0.368831	-0.220387	5	5
OR7G2	ENST00000305456.2	0.716217	-0.146912	5	5
OR7G3	ENST00000305444.2	0.101571	-0.465649	5	5
OR8A1	ENST00000284287.3	0.333799	-0.292031	5	5
OR8B12	ENST00000306842.2	0.171165	-0.446361	5	5
OR8B2	ENST00000375013.2	0.596845	-0.037122	5	5
OR8B3	ENST00000354597.3	0.674862	-0.105656	4	4
OR8B4	ENST00000356130.3	0.230241	-0.198538	5	5
OR8B8	ENST00000328064.2	0.937699	-0.132971	5	5
OR8D1	ENST00000357821.2	0.316117	0.197571	5	5
OR8D2	ENST00000357438.2	0.964045	-0.0683874	5	5
OR8D4	ENST00000321355.2	0.493696	-0.392662	5	5
OR8G1	P1P2	0.460893	0.120159	5	5
OR8G2P	ENST00000366149.3	0.332973	-0.327056	5	5
OR8G5	ENST00000524943.2	0.660217	-0.117169	5	5
OR8H1	ENST00000313022.2	0.703286	0.127977	5	5
OR8H2	ENST00000313503.1	0.872192	0.122737	5	5
OR8H3	ENST00000313472.3	0.562321	-0.202002	5	5
OR8I2	ENST00000302124.2	0.618828	-0.118439	5	5
OR8J1	ENST00000303039.3	0.629362	-0.156307	5	5
OR8J3	ENST00000301529.1	0.631126	-0.090395	5	5
OR8K1	ENST00000279783.2	0.0662661	-0.502585	5	5
OR8K3	ENST00000312711.1	0.976575	-0.0643161	5	5
OR8K5	ENST00000313447.1	0.0564768	1.04641	5	5
OR8S1	P1P2	0.265401	-0.313303	5	5
OR8U1	ENST00000302270.1	0.462403	-0.240175	5	5
OR8U8	NM_001013356	0.462403	-0.240175	5	5
OR9A2	ENST00000350513.2	0.672846	-0.24155	5	5
OR9A4	ENST00000548136.1	0.0881744	0.364756	5	5
OR9G1	ENST00000312153.1	0.864381	-0.0444557	5	5
OR9G4	ENST00000302957.3	0.007389	-0.774116	4	4
OR9G9	NM_001013358	0.864381	-0.0444557	5	5
OR9I1	ENST00000302610.1	0.138177	-0.505611	5	5
OR9K2	ENST00000305377.5	0.956136	-0.229473	5	5
OR9Q1	ENST00000335397.3	0.125463	-0.483262	5	5
OR9Q2	ENST00000311591.3	0.888504	0.0519648	5	5
ORAI1	P1P2	0.817175	0.0216501	5	5
ORAI2	P1P2	0.0208344	0.821644	5	5
ORAI3	P1P2	0.901589	-0.051324	5	5
ORAOV1	P1P2	0.158591	0.347038	5	5
ORC1	P1P2	0.4028	0.64088	5	5
ORC2	P1P2	0.971958	-0.0422305	5	5
ORC3	P1P2	0.883279	-0.0639055	5	5
ORC4	P1P2	0.532587	-0.192922	5	5
ORC5	P1P2	0.377263	-0.119768	5	5
ORC6	P1P2	0.364003	0.168615	5	5
ORM1	P1P2	0.442364	0.342389	4	4
ORM2	ENST00000431067.2	0.0820314	0.620746	5	5
ORMDL1	P1P2	0.954159	0.109984	5	5
ORMDL2	P1P2	0.698382	-0.0765708	5	5
ORMDL3	P1P2	0.212137	-0.305425	5	5
OS9	P1P2	0.195513	0.306341	5	5
OSBP	P1P2	0.0340487	-0.374576	5	5
OSBP2	ENST00000332585.6,ENST00000446658.2	0.836505	0.0602671	5	5
OSBPL10	P1P2	0.317517	0.243719	5	5
OSBPL11	P1P2	0.47714	-0.0771859	5	5
OSBPL1A	P1P2	0.146269	0.450437	5	5
OSBPL2	P1P2	0.113303	-0.0503362	5	5
OSBPL3	P1P2	0.919951	0.207082	5	5
OSBPL5	P1P2	0.906503	0.0279116	5	5
OSBPL6	P1P2	0.424772	-0.107362	5	5
OSBPL7	P1P2	0.243351	0.188246	5	5
OSBPL8	P1P2	0.273289	-0.114968	5	5
OSBPL9	P1P2	0.492131	0.00308998	5	5
OSCAR	P1	0.325592	0.834383	5	5
OSCP1	P1P2	0.490569	0.125653	5	5
OSER1	P1P2	0.178793	-1.23002	4	4
OSGEP	P1P2	0.800512	0.113073	5	5
OSGEPL1	P1P2	0.957454	-0.210455	5	5
OSGIN1	P1P2	0.0837923	0.806032	5	5
OSGIN2	P1P2	0.846208	0.0938297	5	5
OSM	P1P2	0.82425	-0.0989599	5	5
OSMR	P1P2	0.424532	0.207274	5	5
OSR1	P1P2	0.429345	-0.096387	5	5
OSR2	P1P2	0.305652	-0.334282	5	5
OST4	P1P2	0.901589	-0.00160173	5	5
OSTC	P1P2	0.0744751	0.751304	5	5
OSTF1	P1P2	0.624085	0.183044	5	5
OSTM1	P1P2	0.20407	0.39305	5	5
OSTN	P1P2	0.0921908	-0.557096	4	4
OTC	P1P2	0.680712	-0.318457	5	5
OTOA	ENST00000388958.3	0.0566376	0.444232	5	5
OTOF	P1P2	0.669228	0.156322	5	5
OTOG	P1P2	0.478679	0.182964	5	5
OTOGL	P1P2	0.558422	0.0340074	5	5
OTOL1	ENST00000327928.4	0.140501	0.388516	5	5
OTOP1	P1P2	0.604325	0.0593951	5	5
OTOP2	P1P2	0.790939	0.158227	5	5
OTOP3	P1P2	0.637609	0.0304601	5	5
OTOR	P1P2	0.900257	0.154224	4	4
OTOS	P1P2	0.728339	0.0707068	4	4
OTP	P1P2	0.266823	0.425836	5	5
OTUB1	P1P2	0.0245427	-0.546597	5	5
OTUB2	P1P2	0.152573	0.291752	5	5
OTUD1	P1P2	0.735455	0.0382364	5	5
OTUD3	P1P2	0.0895713	-0.420029	5	5
OTUD4	P1P2	0.653042	-0.279888	5	5
OTUD5	P1P2	0.908797	-0.212157	5	5
OTUD6A	P1P2	0.331735	-0.351603	5	5
OTUD6B	P1P2	0.132978	0.108955	5	5
OTUD7A	ENST00000307050.4	0.922578	-0.116864	5	5
OTUD7B	P1P2	0.081886	-0.383343	5	5
OTX1	P1P2	0.614752	-0.129408	5	5
OTX2	P1P2	0.811397	0.0687383	5	5
OVCA2	P1P2	0.150214	-0.196646	5	5
OVCH1	ENST00000318184.5	0.441516	0.22856	5	5
OVCH2	P1P2	0.79604	0.289653	5	5
OVGP1	P1	0.0700162	0.518109	5	5
OVOL1	P1P2	0.471011	0.233973	5	5
OVOL2	P1P2	0.438577	0.279791	5	5
OVOL3	ENST00000262637.4	0.406959	-0.200203	4	4
OXA1L	P1P2	0.944938	0.143706	5	5
OXCT1	P1P2	0.908797	-0.0224161	5	5
OXCT2	P1P2	0.245026	0.334233	5	5
OXER1	P1P2	0.433219	0.207699	5	5
OXGR1	P1P2	0.72923	0.0643925	5	5
OXLD1	P1P2	0.884585	0.168326	5	5
OXNAD1	P1	0.351893	0.371026	5	5
OXR1	ENST00000312046.6	0.747329	-0.386428	5	5
OXSM	P1P2	0.286914	0.332031	5	5
OXSR1	P1P2	0.478679	0.0056618	5	5
OXT	P1P2	0.459386	0.160311	5	5
OXTR	P1P2	0.39586	-0.263268	5	5
P2RX1	P1P2	0.96932	0.0445513	5	5
P2RX2	P1P2	0.687394	-0.183849	5	5
P2RX3	P1P2	0.924549	0.139086	5	5
P2RX4	P1P2	0.9147	-0.107937	5	5
P2RX5	P1P2	0.41429	-0.24961	5	5
P2RX6	P1P2	0.544055	-0.0713619	5	5
P2RX7	P1P2	0.991091	0.127645	5	5
P2RY1	P1P2	0.295229	-0.411425	5	5
P2RY10	P1P2	0.717453	-0.360751	5	5
P2RY11	P1P2	0.175474	-0.128569	5	5
P2RY12	P1P2	0.932108	-0.222243	5	5
P2RY13	P1P2	0.494741	0.0854973	5	5
P2RY14	P1P2	0.239364	-0.05601	5	5
P2RY2	P1P2	0.345512	-0.336421	5	5
P2RY4	P1P2	0.96009	-0.108681	5	5
P2RY6	P1P2	0.714982	-0.0810873	5	5
P2RY8	P1P2	0.0290224	0.905163	5	5
P4HA1	P1P2	0.112177	-0.143301	5	5
P4HA2	P1P2	0.562321	0.218263	5	5
P4HA3	P1P2	0.0784591	-0.811235	5	5
P4HB	P1P2	0.178258	-0.376099	5	5
P4HTM	P1P2	0.178525	0.394084	5	5
PA2G4	P1P2	0.726745	-0.150695	5	5
PAAF1	P1P2	0.0724801	0.410095	5	5
PABPC1	P1P2	0.979214	0.301929	5	5
PABPC1L	P1P2	0.166049	0.322281	5	5
PABPC1L2A	P1P2	0.525549	0.206359	5	5
PABPC1L2B	ENST00000373521.2,ENST00000538388.1	0.644713	0.0719856	5	5
PABPC3	P1P2	0.278118	-0.429392	4	4
PABPC4	P1P2	0.540766	0.32795	5	5
PABPC4L	P1P2	0.800512	-0.098092	5	5
PABPC5	P1P2	0.320731	0.366498	5	5
PABPN1	P1P2	0.672846	0.131904	5	5
PABPN1L	ENST00000419291.2	0.404196	0.230531	5	5
PACRG	P1P2	0.168337	0.291158	5	5
PACRGL	P1P2	0.829083	0.0983909	5	5
PACS1	P1P2	0.980534	-0.122682	5	5
PACS2	P1P2	0.475092	0.160952	5	5
PACSIN1	P1	0.0147714	0.620154	5	5
PACSIN2	P1P2	0.561763	-0.135017	5	5
PACSIN3	P1P2	0.944938	0.118784	5	5
PADI1	P1P2	0.908469	0.053234	5	5
PADI2	P1P2	0.622978	-0.284368	4	4
PADI3	P1P2	0.928492	0.0992231	5	5
PADI4	P1P2	0.438089	-0.184523	5	5
PADI6	P1P2	0.634069	-0.292369	5	5
PAEP	P1P2	0.492131	0.178391	5	5
PAF1	P1P2	0.0119921	0.86962	5	5
PAFAH1B1	P1P2	0.453385	0.253929	5	5
PAFAH1B2	P1P2	0.451394	0.343919	5	5
PAFAH1B3	P1P2	0.85983	-0.0279092	5	5
PAFAH2	P1P2	0.625256	-0.0940336	5	5
PAG1	P1P2	0.176134	0.0548596	5	5
PAGE1	P1P2	0.510555	0.294009	5	5
PAGE2	P1P2	0.958772	-1.19759	5	5
PAGE2B	P1P2	0.202015	0.248506	5	5
PAGE4	P1P2	0.371038	-0.564329	5	5
PAGE5	P1P2	0.286914	0.390248	5	5
PAGR1	P1P2	0.356189	-0.188369	5	5
PAH	P1P2	0.0292055	0.928478	5	5
PAICS	P1P2	0.372367	0.419087	5	5
PAIP1	P1P2	0.895697	-0.0276374	5	5
PAIP2	P1P2	0.678894	0.0539578	5	5
PAIP2B	P1P2	0.412165	0.368194	5	5
PAK1	ENST00000356341.3	0.582012	-0.06585	5	5
PAK1IP1	P1P2	0.799233	-0.0119686	5	5
PAK2	P1P2	0.359648	-0.302423	5	5
PAK3	P1P2	0.0488629	-0.721387	5	5
PAK4	P1P2	0.103486	-0.457823	5	5
PAK6	P1	0.835213	-0.0606075	5	5
PAK7	P1P2	0.449409	0.167395	5	5
PALB2	P1P2	0.354037	-0.270172	5	5
PALD1	P1P2	0.880668	-0.00111395	5	5
PALLD	ENST00000261509.6,ENST00000505667.1	0.490049	-0.166397	5	5
PALM	P1P2	0.0358331	-0.503162	5	5
PALM2	P1P2	0.724263	-0.0517168	5	5
PALM2-AKAP2	P1P2	0.724263	-0.0517168	5	5
PALM3	ENST00000340790.4	0.966429	0.224299	4	4
PALMD	P1P2	0.683139	0.373898	5	5
PAM	ENST00000438793.3	0.2688	0.524644	4	4
PAM16	P1P2	0.480221	-0.11972	5	5
PAMR1	P1P2	0.24102	0.568475	5	5
PAN2	P1P2	0.00111701	0.866742	5	5
PAN3	P1P2	0.248739	-0.280531	5	5
PANK1	P2	0.0243851	0.889567	5	5
PANK2	P1P2	0.186118	0.559033	5	5
PANK3	P1P2	0.129387	0.349945	5	5
PANK4	P1P2	0.837797	-0.0429237	5	5
PANX1	P1P2	0.489529	0.074876	5	5
PANX2	P1P2	0.812039	-0.139773	5	5
PANX3	P1P2	0.265046	0.111931	5	5
PAOX	P1P2	0.132978	-0.333614	5	5
PAPD4	P1P2	0.317517	-0.146134	5	5
PAPD5	P1P2	0.463411	-0.12115	5	5
PAPD7	ENST00000230859.6	0.0677458	-0.606405	5	5
PAPL	P1P2	0.438577	0.149498	5	5
PAPLN	P2	0.502088	-0.133153	5	5
PAPOLA	P1P2	0.716217	-0.0218448	5	5
PAPOLB	P1P2	0.296375	0.173239	5	5
PAPOLG	P1P2	0.0587069	-0.397315	5	5
PAPPA	P1P2	0.69227	-0.186451	5	5
PAPPA2	P1P2	0.37995	0.46433	5	5
PAPSS1	P1P2	0.0282996	0.567624	5	5
PAPSS2	P1P2	0.156404	-0.338279	5	5
PAQR3	P1P2	0.781397	-0.182279	5	5
PAQR4	P1P2	0.574097	-0.0360908	5	5
PAQR5	P1P2	0.169875	0.276444	5	5
PAQR6	P1P2	0.955477	-0.241837	5	5
PAQR7	P1P2	0.403265	-0.178053	5	5
PAQR8	P1P2	0.634658	0.0290177	5	5
PAQR9	P1P2	0.207329	-0.449686	5	5
PARD3	P1P2	0.593407	0.135247	5	5
PARD3B	P1P2	0.919295	-0.175576	5	5
PARD6A	P1P2	0.458383	0.294683	5	5
PARD6B	P1P2	0.480736	0.16946	5	5
PARD6G	P1P2	0.238704	-0.441936	5	5
PARG	ENST00000402038.3	0.588837	0.197597	5	5
PARK2	P1P2	0.790302	-0.411099	5	5
PARK7	P1P2	0.305652	0.29745	5	5
PARL	P1P2	0.979214	0.228314	5	5
PARM1	P1P2	0.828116	0.0171944	5	5
PARN	P1P2	0.680712	0.145041	5	5
PARP1	P1P2	0.0335629	-0.414248	5	5
PARP10	P1P2	0.038932	0.79166	5	5
PARP11	P1P2	0.674054	0.043158	5	5
PARP12	P1P2	0.064454	0.727752	5	5
PARP14	P1P2	0.637018	0.250805	5	5
PARP15	P1P2	0.837151	-0.0803821	5	5
PARP16	P2	0.119066	0.402061	5	5
PARP2	P1P2	0.948231	0.0440607	5	5
PARP3	P1P2	0.198528	-0.129534	5	5
PARP4	P1P2	0.109585	0.69027	5	5
PARP6	P1P2	0.177725	-0.420895	5	5
PARP8	P1P2	0.0458164	0.371316	5	5
PARP9	P1P2	0.196763	0.255702	4	4
PARPBP	P1P2	0.294847	-0.201376	5	5
PARS2	P1P2	0.185293	0.338836	5	5
PARVA	P1P2	0.940989	0.171254	5	5
PARVB	P1P2	0.120641	-0.23451	5	5
PARVG	P1P2	0.739198	-0.144576	5	5
PASD1	P1P2	0.457381	-0.198359	5	5
PASK	P1P2	0.71869	-0.0884086	5	5
PATE1	P1P2	0.516419	-0.184579	5	5
PATE2	P1P2	0.225457	0.30681	5	5
PATE3	P1P2	0.125056	-0.173694	5	5
PATE4	P1P2	0.885238	0.00602798	5	5
PATL1	P1P2	0.203914	0.326178	4	4
PATL2	ENST00000560775.1	0.448985	0.161211	4	4
PATZ1	P2	0.274377	0.202028	5	5
PAWR	P1P2	0.311943	0.27608	5	5
PAX1	P1P2	0.616497	0.0605428	5	5
PAX2	P1P2	0.111804	0.728394	5	5
PAX3	P1P2	0.371038	0.271003	5	5
PAX4	ENST00000341640.2	0.271843	-0.19057	5	5
PAX5	P1P2	0.619411	0.196955	5	5
PAX6	P1P2	0.89897	0.0348298	5	5
PAX7	P1P2	0.271122	-0.25077	5	5
PAX8	P1P2	0.358782	-0.32749	5	5
PAX9	P2	0.263277	0.38025	5	5
PAXBP1	P1P2	0.540219	-0.0844802	5	5
PAXIP1	P1P2	0.915356	0.18194	5	5
PBDC1	P1P2	0.636428	0.262471	5	5
PBK	P1P2	0.924549	0.128565	5	5
PBLD	P1	0.778224	0.0393261	5	5
PBOV1	ENST00000527246.2	0.38672	-0.172816	5	5
PBRM1	P1P2	0.258367	-0.29252	5	5
PBX1	P1P2	0.198383	0.444342	5	5
PBX2	P1P2	0.438577	-0.33754	5	5
PBX3	P1P2	0.226726	0.128953	5	5
PBX4	P1P2	0.992411	0.0445495	5	5
PBXIP1	P1P2	0.927177	-0.106738	5	5
PC	P1P2	0.0794464	-0.701139	5	5
PCBD1	P1P2	0.0486736	0.709519	5	5
PCBD2	P1P2	0.152573	-0.15681	5	5
PCBP1	P1P2	0.311547	-0.315307	5	5
PCBP2	P2	0.207926	0.277156	5	5
PCBP3	ENST00000400304.1	0.979874	0.0557232	5	5
PCBP4	P2	0.648277	0.0739309	5	5
PCCA	P1P2	0.962727	-0.0499326	5	5
PCCB	P2	0.227362	0.939062	5	5
PCDH1	P1P2	0.161543	-0.264478	5	5
PCDH10	P2	0.407466	0.283865	5	5
PCDH11X	P1P2	0.593854	-0.210029	4	4
PCDH11Y	P1P2	0.399089	0.693395	5	5
PCDH12	P1P2	0.761153	0.0779033	5	5
PCDH15	P1P2	0.0407681	-0.610313	5	5
PCDH17	P1P2	0.710049	-0.232449	5	5
PCDH18	P1P2	0.263984	0.17249	5	5
PCDH19	P1P2	0.743679	0.205232	4	4
PCDH20	P1P2	0.222621	0.524771	5	5
PCDH7	P1P2	0.407935	0.319793	5	5
PCDH8	P1P2	0.0434443	-0.807946	5	5
PCDH9	P1P2	0.380849	-0.0105182	5	5
PCDHA1	P1P2	0.615333	0.249885	5	5
PCDHA10	P1P2	0.671036	0.322407	5	5
PCDHA11	P1P2	0.519632	-0.124727	5	5
PCDHA12	P1P2	0.212946	0.527528	4	4
PCDHA13	P1P2	0.577316	-0.116496	4	4
PCDHA2	P1P2	0.726125	0.172787	5	5
PCDHA3	P1P2	0.305262	-0.313999	5	5
PCDHA4	P1P2	0.517489	-0.140326	5	5
PCDHA5	P1P2	0.433219	0.127258	5	5
PCDHA6	P1P2	0.321538	-0.149837	5	5
PCDHA7	P1P2	0.0920987	0.929704	5	5
PCDHA8	P1P2	0.305652	0.208933	5	5
PCDHA9	P1P2	0.803709	-0.0862502	5	5
PCDHAC1	P1P2	0.0731402	-0.920762	5	5
PCDHAC2	P1P2	0.987791	0.35766	5	5
PCDHB1	ENST00000306549.3	0.298697	0.246448	4	4
PCDHB10	P1P2	0.656626	0.382099	5	5
PCDHB11	P1P2	0.320328	0.00745635	5	5
PCDHB12	P1P2	0.971958	0.988902	5	5
PCDHB13	ENST00000341948.4	0.275832	0.180628	5	5
PCDHB14	P1P2	0.255244	0.263801	5	5
PCDHB15	P1P2	0.80627	0.136091	5	5
PCDHB16	P1P2	0.161243	0.638224	4	4
PCDHB2	P1P2	0.880668	-0.00663176	5	5
PCDHB3	P1P2	0.563438	-0.0262461	5	5
PCDHB4	P1P2	0.309968	0.500453	5	5
PCDHB5	P1P2	0.613008	0.105163	5	5
PCDHB6	P1P2	0.176134	0.496775	5	5
PCDHB7	P1P2	0.290673	-0.160144	5	5
PCDHB8	ENST00000239444.2	0.0353256	0.570765	5	5
PCDHB9	P1P2	0.37637	-0.185619	5	5
PCDHGA1	P1P2	0.172889	-0.435292	4	4
PCDHGA10	P1P2	0.839736	-0.0611401	5	5
PCDHGA11	P1P2	0.596845	0.071243	5	5
PCDHGA12	P1P2	0.956795	0.267893	5	5
PCDHGA2	P1P2	0.577948	0.207026	4	4
PCDHGA3	P1P2	0.662068	-0.141269	4	4
PCDHGA4	P1P2	0.0824441	-1.273	4	4
PCDHGA5	P1P2	0.564555	-0.110873	5	5
PCDHGA6	P1P2	0.69044	0.056202	5	5
PCDHGA7	P1P2	0.268967	-0.230023	5	5
PCDHGA8	P1P2	0.161048	0.910014	5	5
PCDHGA9	P1P2	0.972618	-0.0667988	5	5
PCDHGB1	P1P2	0.438577	0.277034	5	5
PCDHGB2	P1P2	0.983173	0.0631084	5	5
PCDHGB3	P1P2	0.916669	0.106578	5	5
PCDHGB4	P1P2	0.725504	1.14318	5	5
PCDHGB5	P1P2	0.316317	-0.227382	5	5
PCDHGB6	P1P2	0.446934	-0.0772495	5	5
PCDHGB7	P1P2	0.769359	-0.0433288	5	5
PCDHGC3	P1P2	0.830695	0.129297	5	5
PCDHGC4	P1P2	0.287663	-0.0946183	5	5
PCDHGC5	P1P2	0.0991757	0.773125	5	5
PCDP1	P1P2	0.353178	-0.586306	5	5
PCED1A	P1P2	0.373254	0.325654	5	5
PCED1B	P1	0.575422	-0.169456	4	4
PCF11	P1P2	0.644056	-0.243149	4	4
PCGF1	P1P2	0.0260567	-0.707941	5	5
PCGF2	P2	0.433219	-0.206813	5	5
PCGF3	P1P2	0.739198	0.0607111	5	5
PCGF5	ENST00000336126.5	0.0732728	0.425864	5	5
PCGF6	P1P2	0.991091	-0.0252584	5	5
PCID2	P1	0.563996	0.292986	5	5
PCIF1	P1P2	0.662615	-0.405353	5	5
PCK1	P1P2	0.71869	-0.0204617	5	5
PCK2	P1P2	0.119458	-0.631351	5	5
PCLO	P1P2	0.844912	0.221736	5	5
PCM1	P1P2	0.243685	-0.232146	5	5
PCMT1	P1P2	0.201723	-0.286857	5	5
PCMTD1	P1P2	0.221056	0.425288	5	5
PCMTD2	P1P2	0.102258	-0.818487	4	4
PCNA	P1P2	0.760523	0.0969477	5	5
PCNP	P1P2	0.902899	-0.0226889	5	5
PCNT	P1P2	0.387174	0.236299	5	5
PCNX	P1P2	0.568475	-0.273658	5	5
PCNXL2	P1P2	0.708202	0.19441	5	5
PCNXL3	P1P2	0.00416277	1.01112	5	5
PCNXL4	P1P2	0.24469	-0.245975	5	5
PCOLCE	P1P2	0.466443	-0.215604	5	5
PCOLCE2	P1P2	0.746076	-0.0933705	5	5
PCP2	P1P2	0.0227937	0.609577	4	4
PCP4	P1P2	0.355758	-0.233233	5	5
PCP4L1	P1P2	0.726125	0.0479373	5	5
PCSK1	P1P2	0.580878	0.269747	5	5
PCSK1N	P1P2	0.177194	-0.231379	5	5
PCSK2	P1P2	0.7039	-0.0432051	5	5
PCSK4	P1P2	0.79604	0.0393822	5	5
PCSK5	P1P2	0.568475	0.374314	5	5
PCSK6	P1P2	0.86113	0.382154	5	5
PCSK7	P1P2	0.987132	-0.13564	5	5
PCSK9	P1P2	0.923892	0.043833	5	5
PCTP	P1P2	0.522317	-0.104574	5	5
PCYOX1	P1P2	0.0645735	-0.369625	5	5
PCYOX1L	P1P2	0.599142	-0.182745	5	5
PCYT1A	P1P2	0.0204941	-0.759703	5	5
PCYT1B	P1P2	0.454382	0.181905	5	5
PCYT2	P1P2	0.0945199	-0.81355	5	5
PDAP1	P1P2	0.949548	-0.292312	5	5
PDC	P1P2	0.328859	-0.270344	5	5
PDCD1	P1P2	0.756117	-0.0295994	5	5
PDCD10	P1P2	0.0597087	0.439096	5	5
PDCD11	P1P2	0.000549695	-1.32314	5	5
PDCD1LG2	P1P2	0.306068	-0.125768	4	4
PDCD2	P1P2	0.73795	0.148271	5	5
PDCD2L	P1P2	0.502757	-0.122547	4	4
PDCD4	P2	0.461396	0.570214	5	5
PDCD5	P1P2	0.872192	-0.178257	5	5
PDCD6	P1P2	0.256802	-0.425439	5	5
PDCD6IP	P1P2	0.632891	-0.197562	5	5
PDCD7	P1P2	0.570721	0.219169	5	5
PDCL	P1P2	0.647088	0.253791	5	5
PDCL2	P1P2	0.523394	-0.194946	5	5
PDCL3	P1P2	0.0431019	-0.613194	5	5
PDDC1	P1P2	0.29698	0.981361	4	4
PDE10A	P1P2	0.127104	0.384554	5	5
PDE11A	P1P2	0.940331	-0.348207	5	5
PDE12	P1P2	0.229279	-0.24999	5	5
PDE1A	ENST00000331935.6	0.186945	-0.305586	5	5
PDE1B	P1	0.17906	-0.30048	5	5
PDE1C	P1P2	0.318318	0.45753	5	5
PDE2A	ENST00000334456.5	0.121037	0.56032	5	5
PDE3A	P1P2	0.627015	-0.174164	5	5
PDE3B	P1P2	0.964704	-0.0368873	5	5
PDE4A	P1	0.249418	-0.0998784	5	5
PDE4B	ENST00000423207.2	0.393104	-0.678107	5	5
PDE4C	P2	0.69105	-0.166576	5	5
PDE4D	P1P2	0.758005	0.0284616	5	5
PDE4DIP	ENST00000313431.9	0.511087	0.135011	5	5
PDE5A	P1P2	0.96009	0.272419	5	5
PDE6A	P1P2	0.885891	-0.0604478	5	5
PDE6B	ENST00000255622.6,ENST00000496514.1	0.557866	0.222471	5	5
PDE6C	P1P2	0.00230102	0.89449	5	5
PDE6D	P1P2	0.968001	0.00206054	5	5
PDE6G	P1P2	0.225141	-0.569151	5	5
PDE6H	P1P2	0.213504	0.571753	5	5
PDE7A	P1P2	0.781397	-0.181445	5	5
PDE7B	P1P2	0.0783189	-0.884871	5	5
PDE8A	P2	0.263277	0.454182	5	5
PDE8B	P1P2	0.248399	0.416656	5	5
PDE9A	P1P2	0.53313	-0.157272	5	5
PDF	P1P2	0.682532	-0.0789147	5	5
PDGFA	P1P2	0.11712	0.429286	5	5
PDGFB	P1	0.14604	-0.364766	5	5
PDGFC	P1P2	0.742947	-0.0196371	5	5
PDGFD	P1P2	0.874799	-0.320118	5	5
PDGFRA	ENST00000257290.5	0.544604	-0.120792	5	5
PDGFRB	P1P2	0.0778298	0.573122	5	5
PDGFRL	P1P2	0.897006	-0.138505	5	5
PDHA1	P1P2	0.230885	0.214873	5	5
PDHA2	P1P2	0.0308992	0.868103	5	5
PDHB	P1P2	0.38536	-0.330122	5	5
PDHX	P1P2	0.261165	-0.592823	5	5
PDIA2	P1P2	0.292566	-0.237888	5	5
PDIA3	P1P2	0.561763	-0.176527	5	5
PDIA4	P1P2	0.398627	-0.229459	5	5
PDIA5	P1P2	0.551768	0.0703269	5	5
PDIA6	P1P2	0.972618	-0.0536298	5	5
PDIK1L	P1P2	0.425492	0.116436	5	5
PDILT	P1P2	0.134478	0.425126	5	5
PDK1	P1P2	0.641157	0.12663	5	5
PDK2	P1P2	0.253521	-0.36463	5	5
PDK3	P1P2	0.758634	-0.223878	5	5
PDK4	P1P2	0.47356	-0.00335405	5	5
PDLIM1	P1P2	0.239912	0.304736	4	4
PDLIM2	P1	0.78521	-0.0519106	5	5
PDLIM3	P1P2	0.262924	-0.310723	5	5
PDLIM4	P1P2	0.228	-0.0299083	5	5
PDLIM5	P1P2	0.554536	0.0569053	5	5
PDLIM7	P1	0.15139	0.392963	5	5
PDP1	P1P2	0.176134	-0.526913	5	5
PDP2	P1P2	0.24102	0.343941	5	5
PDPK1	P1P2	0.0795882	0.64976	5	5
PDPN	P1P2	0.631126	-0.219021	5	5
PDPR	P1P2	0.171165	-0.386196	5	5
PDRG1	P1P2	0.86308	-0.0656205	5	5
PDS5A	P1P2	0.0510854	0.551451	5	5
PDS5B	P1P2	0.773154	0.0321422	5	5
PDSS1	P1P2	0.778224	0.308117	5	5
PDSS2	P1P2	0.215643	-0.281686	5	5
PDX1	P1P2	0.577483	0.0733091	5	5
PDXDC1	P1P2	0.607792	-0.0701765	5	5
PDXK	P1P2	0.899624	-0.0323577	5	5
PDXP	P1P2	0.584283	-0.229647	5	5
PDYN	P1P2	0.973277	0.0719538	5	5
PDZD11	P1P2	0.442499	0.266223	5	5
PDZD2	P1P2	0.993071	0.0905103	5	5
PDZD3	P1P2	0.677682	0.109597	5	5
PDZD4	P1P2	0.355758	0.660951	5	5
PDZD7	P1P2	0.504198	-0.15947	5	5
PDZD8	P1P2	0.638791	0.322778	5	5
PDZD9	P1P2	0.465937	0.0674147	5	5
PDZK1	P1P2	0.178525	0.228449	5	5
PDZK1IP1	P1P2	0.437112	0.0587693	5	5
PDZRN3	P1P2	0.28393	0.136731	5	5
PDZRN4	P1P2	0.775054	-0.023544	5	5
PEA15	P1P2	0.305262	-0.197514	5	5
PEAK1	P1P2	0.608949	0.0938331	5	5
PEAR1	P1P2	0.824894	-0.0734513	5	5
PEBP1	P1P2	0.241684	0.338904	5	5
PEBP4	P1P2	0.792213	-0.00228951	5	5
PECAM1	P1P2	0.115008	0.410551	5	5
PECR	P1P2	0.762414	-0.0907917	5	5
PEF1	P1P2	0.889158	0.129263	5	5
PEG10	P2	0.897006	-0.10394	5	5
PEG3	P1P2	0.801151	-0.184783	5	5
PELI1	P1P2	0.166049	0.34825	5	5
PELI2	P1P2	0.0204491	0.523583	5	5
PELI3	P1P2	0.264691	-0.143664	5	5
PELO	P1	0.0754213	0.675209	5	5
PELP1	P1P2	0.320328	-0.963295	5	5
PEMT	P1P2	0.443974	-0.119208	5	5
PENK	P1P2	0.35275	0.327314	5	5
PEPD	P1P2	0.775054	0.386002	5	5
PER1	P2	0.123638	0.430705	5	5
PER2	P1P2	0.082615	-0.500226	5	5
PER3	P1P2	0.726745	0.0734471	5	5
PERP	P1P2	0.751719	-0.18803	5	5
PES1	P1P2	0.388993	-0.21478	5	5
PET100	P1P2	0.416896	0.0648112	5	5
PET112	P1P2	0.991751	0.0693169	5	5
PET117	P1P2	0.487971	-0.190978	5	5
PEX1	P1P2	0.536396	0.185477	5	5
PEX10	P2	0.107581	0.255228	5	5
PEX11A	P1P2	0.603748	0.227445	5	5
PEX11B	P1P2	0.0662661	-0.789334	5	5
PEX11G	P1P2	0.712514	0.102885	5	5
PEX12	P1P2	0.813643	0.104509	5	5
PEX13	P1P2	0.60548	0.190142	5	5
PEX14	P1P2	0.101226	0.877031	5	5
PEX16	P1P2	0.894389	-0.127835	5	5
PEX19	P1P2	0.237388	-0.361014	5	5
PEX2	P1P2	0.6235	-0.121579	5	5
PEX26	P1P2	0.416659	-0.0821468	5	5
PEX3	P1P2	0.833921	0.202109	5	5
PEX5	P1P2	0.917982	-0.00167827	5	5
PEX5L	ENST00000392649.3	0.614752	0.109222	5	5
PEX6	P1P2	0.0707867	0.384082	5	5
PEX7	P1P2	0.262219	-0.570897	5	5
PF4	P1P2	0.345512	-0.257494	5	5
PF4V1	P1P2	0.781397	-0.215979	5	5
PFAS	P1P2	0.00062304	1.11971	5	5
PFDN1	P1P2	0.738574	-0.0440746	5	5
PFDN2	P1P2	0.000384629	1.1161	5	5
PFDN4	P1P2	0.269325	-0.265608	5	5
PFDN5	P1P2	0.933752	-0.262295	5	5
PFDN6	P1P2	0.039881	0.644311	5	5
PFKFB1	P1P2	0.874147	0.0206552	5	5
PFKFB2	P1P2	0.360951	0.366665	5	5
PFKFB3	P1P2	0.721165	0.0616066	5	5
PFKFB4	P1P2	0.331323	0.30817	5	5
PFKL	P2	0.0672496	0.562055	5	5
PFKM	P2	0.262219	0.34248	5	5
PFKP	P1P2	0.370154	-0.250317	5	5
PFN1	P1P2	0.0470888	-0.395652	5	5
PFN2	P1P2	0.602595	-0.0537699	5	5
PFN3	P1P2	0.632891	0.218952	5	5
PFN4	P1P2	0.465431	-0.26006	5	5
PGA3	P1P2	0.522317	1.04921	5	5
PGA4	ENST00000378149.3	0.919951	0.166759	5	5
PGA5	P1P2	0.306043	-0.0634485	5	5
PGAM1	P1P2	0.165291	0.425177	5	5
PGAM2	P1P2	0.794126	0.0193072	5	5
PGAM5	P1P2	0.0370165	0.93757	5	5
PGAP1	P1P2	0.203775	0.786314	5	5
PGAP2	P2	0.21641	-0.193626	5	5
PGAP3	P1P2	0.55509	-0.053977	5	5
PGBD1	P1P2	0.540766	-0.142984	5	5
PGBD2	P1P2	0.985812	0.0556309	5	5
PGBD3	P1P2	0.959431	0.0662716	5	5
PGBD4	P1P2	0.1948	0.507405	5	5
PGBD5	P1P2	0.503142	-0.0282579	5	5
PGC	P1	0.0471808	-0.816966	5	5
PGD	P1P2	0.00994549	0.81244	5	5
PGF	P1P2	0.426453	-0.223192	5	5
PGGT1B	P1P2	0.987132	-0.0499554	5	5
PGK1	P1P2	0.782668	-0.0769057	5	5
PGK2	P1P2	0.650658	0.113782	5	5
PGLS	P1P2	0.370154	0.214655	5	5
PGLYRP1	P1P2	0.281521	-0.116066	5	5
PGLYRP2	P1P2	0.341719	-0.273541	5	5
PGLYRP3	ENST00000290722.1	0.519632	0.668795	5	5
PGLYRP4	P1P2	0.146729	-0.456049	5	5
PGM1	P1P2	0.675867	-0.112317	5	5
PGM2	P1P2	0.355758	0.244819	5	5
PGM2L1	P1P2	0.486415	0.193473	5	5
PGM3	P1P2	0.962067	-0.104981	5	5
PGM5	P1P2	0.0916205	-0.381771	5	5
PGP	P1P2	0.613008	-0.105321	5	5
PGPEP1	P1P2	0.289542	-0.216332	5	5
PGPEP1L	P2	0.0995151	0.346142	5	5
PGR	P1P2	0.0468136	-0.39696	5	5
PGRMC1	P1P2	0.0922586	0.664525	5	5
PGRMC2	P1P2	0.807551	-0.00535644	5	5
PGS1	P1P2	0.631714	-0.0312087	5	5
PHACTR1	P2	0.447428	-0.470476	5	5
PHACTR2	P1P2	0.47203	-0.224344	5	5
PHACTR3	P1P2	0.418797	-0.15907	5	5
PHACTR4	P1P2	0.486415	-0.366395	5	5
PHAX	P2	0.726745	0.0676882	5	5
PHB	P1P2	0.00833724	-0.763529	5	5
PHB2	P1P2	0.726125	-0.112582	5	5
PHC1	P1P2	0.917325	-0.0963431	5	5
PHC2	P1P2	0.397242	0.148607	5	5
PHC3	P1P2	0.715599	0.054639	5	5
PHEX	P1P2	0.597419	-0.118952	5	5
PHF1	P1P2	0.213961	0.354482	5	5
PHF10	P1P2	0.382199	0.27766	5	5
PHF11	P1P2	0.243351	0.287717	5	5
PHF12	P1P2	0.556755	0.0885302	5	5
PHF13	P1P2	0.0135666	-0.590045	5	5
PHF14	P1P2	0.569036	0.273942	5	5
PHF15	P2	0.0883287	0.525163	5	5
PHF16	P1P2	0.983395	0.152152	4	4
PHF17	P1P2	0.511087	0.125297	5	5
PHF19	P1P2	0.0275341	-0.552444	5	5
PHF2	P1P2	0.982513	-0.00538762	5	5
PHF20	P1P2	0.931779	0.165853	5	5
PHF20L1	P1P2	0.209423	-0.28096	5	5
PHF21A	P1P2	0.870889	0.103241	5	5
PHF21B	P1	0.316317	-0.224254	5	5
PHF23	P1P2	0.687394	-0.159666	5	5
PHF3	P1P2	0.966682	0.0273095	5	5
PHF5A	P1P2	0.0429315	-1.9702	5	5
PHF6	P1P2	0.970639	0.0526492	5	5
PHF7	P1P2	0.0340487	0.69852	5	5
PHF8	P1P2	0.927177	0.10653	5	5
PHGDH	P1P2	0.345935	0.129196	5	5
PHGR1	P1P2	0.303704	-0.532267	5	5
PHIP	P1P2	0.516419	-0.0979468	5	5
PHKA1	P1P2	0.709433	-0.131225	5	5
PHKA2	P1P2	0.334627	0.331545	5	5
PHKB	P1P2	0.762414	0.0712764	5	5
PHKG1	P1P2	0.312735	0.657743	5	5
PHKG2	P1P2	0.828116	-0.0158344	5	5
PHLDA1	P1P2	0.852041	-0.0204158	5	5
PHLDA2	P1P2	0.756746	0.113785	5	5
PHLDA3	P1P2	0.0459964	0.52585	5	5
PHLDB1	P1	0.0538017	0.676373	5	5
PHLDB2	P1P2	0.642068	0.0299984	4	4
PHLDB3	P1P2	0.886544	0.0484015	5	5
PHLPP1	P1P2	0.90552	0.00412106	5	5
PHLPP2	P1P2	0.803709	-0.146243	5	5
PHOSPHO1	P1P2	0.934409	-0.0400192	5	5
PHOSPHO2	P1P2	0.702672	0.0971494	5	5
PHOSPHO2-KLHL23	P1P2	0.702672	0.0971494	5	5
PHOX2A	P1P2	0.463916	0.118512	5	5
PHOX2B	P1P2	0.325592	0.285341	5	5
PHPT1	P1P2	0.225141	-0.22538	5	5
PHRF1	P1P2	0.131914	-0.311915	5	5
PHTF1	P1P2	0.549559	0.172618	5	5
PHTF2	P1P2	0.724263	-0.468854	5	5
PHYH	P1P2	0.786482	-0.344099	5	5
PHYHD1	P1P2	0.259763	0.377899	5	5
PHYHIP	P1P2	0.822319	-0.390183	5	5
PHYHIPL	P1P2	0.659618	0.216178	5	5
PHYKPL	P1P2	0.268967	0.655919	5	5
PI15	P1P2	0.327631	-0.106035	5	5
PI16	P2	0.401406	0.591548	5	5
PI3	P1P2	0.927835	0.0867157	5	5
PI4K2A	P1P2	0.731718	0.0408505	5	5
PI4K2B	P1P2	0.432248	0.243289	5	5
PI4KA	P1P2	0.576918	0.37044	5	5
PI4KB	P1P2	0.0253982	-0.657965	5	5
PIANP	P1P2	0.482797	0.289104	5	5
PIAS1	P1P2	0.0803006	0.491826	5	5
PIAS2	P1	0.225141	0.345676	5	5
PIAS3	P1P2	0.0383101	0.653816	5	5
PIAS4	P1P2	0.162039	0.244378	5	5
PIBF1	P1P2	0.99835	-0.216526	5	5
PICALM	P1P2	0.983173	-0.0503972	5	5
PICK1	P1P2	0.514283	-0.244174	5	5
PID1	P1P2	0.675867	-0.306036	5	5
PIDD	P2	0.201723	0.170923	5	5
PIEZO1	P1P2	0.894389	0.0198023	5	5
PIEZO2	ENST00000503781.3	0.0646932	-0.671127	5	5
PIF1	P1	0.0886381	0.736799	5	5
PIFO	P1P2	0.624085	-0.123826	5	5
PIGA	P1P2	0.598567	0.195694	5	5
PIGB	P1P2	0.80243	-0.110437	5	5
PIGC	P1P2	0.962067	0.0607458	5	5
PIGF	P1P2	0.058376	0.522531	5	5
PIGG	P1P2	0.866332	-0.0815211	5	5
PIGH	P1P2	0.765568	-0.237482	5	5
PIGK	P1P2	0.370596	0.111951	5	5
PIGL	P1P2	0.193947	-0.4447	5	5
PIGM	P1P2	0.490049	-0.158406	5	5
PIGN	P1P2	0.590548	-0.0402086	5	5
PIGO	P1P2	0.474581	0.209036	5	5
PIGP	P1P2	0.189165	0.231097	5	5
PIGQ	P1P2	0.954159	0.139815	5	5
PIGR	P1P2	0.973937	-0.0569277	5	5
PIGS	P1	0.00292451	0.685276	5	5
PIGT	P1P2	0.0562097	0.437024	5	5
PIGU	P1P2	0.581445	-0.2527	5	5
PIGV	P1P2	0.32275	0.370406	5	5
PIGW	P1P2	0.810115	0.190587	5	5
PIGX	P1P2	0.224509	0.311863	5	5
PIGY	P1P2	0.15786	-0.465505	5	5
PIGZ	P1P2	0.163784	-0.376412	5	5
PIH1D1	P1P2	0.549559	0.506897	5	5
PIH1D2	P1P2	0.426863	0.382014	4	4
PIH1D3	P1P2	0.956795	0.109908	5	5
PIK3AP1	P2	0.157373	0.555733	5	5
PIK3C2A	ENST00000265970.7	0.537487	-0.0588061	5	5
PIK3C2B	P1P2	0.910764	0.0617311	5	5
PIK3C2G	P1P2	0.99703	-0.0523233	5	5
PIK3C3	P1P2	0.120245	-0.969282	5	5
PIK3CA	P1P2	0.530417	-0.0746743	5	5
PIK3CB	P1P2	0.773788	0.107364	5	5
PIK3CD	P1P2	0.852365	0.188445	5	5
PIK3CG	P1P2	0.206436	-0.00586084	5	5
PIK3IP1	P1	0.115008	0.465221	5	5
PIK3R1	P1P2	0.921265	0.0799631	5	5
PIK3R2	P1	0.884585	0.102055	5	5
PIK3R3	P1P2	0.0150097	0.622096	5	5
PIK3R4	P1P2	0.469994	-0.493343	5	5
PIK3R5	P1P2	0.892427	-0.101157	5	5
PIK3R6	P1P2	0.560091	0.206881	5	5
PIKFYVE	P1P2	0.62995	0.139071	5	5
PILRA	P1P2	0.105963	-0.493832	5	5
PILRB	P1P2	0.781397	0.448144	5	5
PIM1	P1P2	0.664416	0.0406307	5	5
PIM2	P1P2	0.450897	0.304556	5	5
PIM3	P1P2	0.917982	-0.0907155	5	5
PIN1	P1P2	0.411223	0.0537788	5	5
PIN4	P1P2	0.508962	-0.0326635	5	5
PINK1	P1P2	0.341719	-0.300565	5	5
PINLYP	ENST00000599207.1	0.215334	0.343812	4	4
PINX1	P1P2	0.838443	0.0565881	5	5
PIP	P1P2	0.461269	-0.691686	4	4
PIP4K2A	P1P2	0.760523	0.238869	5	5
PIP4K2B	P1P2	0.910108	0.182236	5	5
PIP4K2C	P1P2	0.373698	-0.0672424	5	5
PIP5K1A	P1P2	0.000933894	0.879907	5	5
PIP5K1B	P1P2	0.822963	0.0230179	5	5
PIP5K1C	P1P2	0.727366	-0.126835	5	5
PIP5KL1	P1P2	0.025344	0.522202	5	5
PIPOX	P1P2	0.752347	-0.0601367	5	5
PIR	P1P2	0.782668	0.151345	5	5
PIRT	P1P2	0.161048	-0.870955	5	5
PISD	ENST00000382151.2	0.504726	-0.22217	5	5
PITHD1	P1P2	0.676214	0.148437	4	4
PITPNA	P1P2	0.00143605	-0.773153	5	5
PITPNB	P1P2	0.0597087	-0.40096	5	5
PITPNC1	P1P2	0.935396	0.0126273	5	5
PITPNM1	P1P2	0.132764	0.728129	5	5
PITPNM2	ENST00000320201.4	0.17039	0.40165	5	5
PITPNM3	P1P2	0.176134	0.393379	5	5
PITRM1	P1P2	0.226726	0.319027	5	5
PITX1	P1P2	0.282445	-0.136365	5	5
PITX2	P1	0.439066	0.235917	5	5
PITX3	P1P2	0.0533918	-0.563956	5	5
PIWIL1	P1P2	0.6459	0.174467	5	5
PIWIL2	P1P2	0.484863	-0.494857	5	5
PIWIL3	ENST00000332271.5	0.833921	0.120582	5	5
PIWIL4	P1P2	0.761153	0.628887	5	5
PJA1	P1P2	0.668024	-0.261235	5	5
PJA2	P1P2	0.480221	-0.0242328	5	5
PKD1L1	P1P2	0.555645	0.0189651	5	5
PKD1L2	ENST00000337114.4	0.80179	-0.0870909	5	5
PKD1L3	P1P2	0.289756	-0.225131	4	4
PKD2	P1P2	0.120839	-0.194232	5	5
PKD2L1	P1P2	0.082908	0.372921	5	5
PKD2L2	P1P2	0.501035	0.278197	5	5
PKDCC	P1P2	0.656626	0.190561	5	5
PKDREJ	P1P2	0.411223	0.179701	5	5
PKHD1	P1P2	0.990431	0.12658	5	5
PKHD1L1	P1P2	0.0512826	0.627367	5	5
PKIA	P1P2	0.157131	0.755831	5	5
PKIB	P2	0.110136	0.698541	5	5
PKIG	P1P2	0.388083	0.245546	5	5
PKLR	P1P2	0.446934	0.314304	5	5
PKM	P1	0.190003	-1.27353	5	5
PKMYT1	P1P2	0.00394	0.791529	5	5
PKN1	P2	0.240688	-0.631045	5	5
PKN2	P1P2	0.278208	0.454093	5	5
PKN3	P1P2	0.196514	-0.182195	5	5
PKNOX1	P1P2	0.326407	-0.239966	5	5
PKNOX2	P1P2	0.719927	0.257597	5	5
PKP1	P1P2	0.597993	-0.343376	5	5
PKP2	P1P2	0.876102	0.00736378	5	5
PKP3	P2	0.579179	-0.149891	5	5
PKP4	P1P2	0.362693	0.261385	5	5
PLA1A	P1P2	0.426453	0.213678	5	5
PLA2G10	ENST00000438167.3	0.804989	0.255756	5	5
PLA2G12A	P1P2	0.159325	-0.470188	5	5
PLA2G12B	P1P2	0.171943	-0.338153	5	5
PLA2G15	P1P2	0.195085	-0.328444	5	5
PLA2G16	P1P2	0.850095	0.0558422	5	5
PLA2G1B	P1	0.674658	0.26731	5	5
PLA2G2A	P1P2	0.69227	-0.161953	5	5
PLA2G2C	P1P2	0.15281	0.318553	5	5
PLA2G2D	P1P2	0.0748794	0.613967	5	5
PLA2G2E	P1P2	0.67164	0.188757	5	5
PLA2G2F	P1P2	0.834567	-0.108274	5	5
PLA2G3	P1P2	0.703286	-0.148037	5	5
PLA2G4A	P1P2	0.461899	-0.269908	5	5
PLA2G4B	P2	0.243017	0.331836	5	5
PLA2G4C	P1P2	0.93145	0.0450541	5	5
PLA2G4D	P1P2	0.424532	0.226018	5	5
PLA2G4E	ENST00000399518.3	0.112271	0.497329	5	5
PLA2G4F	P1P2	0.622915	-0.241113	5	5
PLA2G5	P1P2	0.392188	0.288401	5	5
PLA2G6	P1P2	0.737326	0.159193	5	5
PLA2G7	P1P2	0.619994	-0.157664	5	5
PLA2R1	P1P2	0.406998	-0.46342	5	5
PLAA	P1P2	0.325592	-0.171261	5	5
PLAC1	P1P2	0.0221003	-0.776921	5	5
PLAC1L	P1P2	0.235424	-0.18414	5	5
PLAC4	P1P2	0.207627	0.345019	5	5
PLAC8	P1P2	0.635838	0.226827	5	5
PLAC8L1	P1P2	0.815248	-0.0935452	5	5
PLAC9	P1P2	0.125641	-0.359989	3	3
PLAG1	P1P2	0.696546	0.0405927	5	5
PLAGL1	P1	0.479193	0.0879267	5	5
PLAGL2	P1P2	0.234771	-0.299929	5	5
PLAT	P1P2	0.570159	0.242666	5	5
PLAU	P1P2	0.530417	0.181771	5	5
PLAUR	P1P2	0.228319	-0.276506	5	5
PLB1	ENST00000327757.5,ENST00000422425.2	0.983832	0.138994	5	5
PLBD1	P1P2	0.887851	0.342957	5	5
PLBD2	P1P2	0.824894	0.119972	5	5
PLCB1	P1P2	0.0759664	-0.864913	5	5
PLCB2	P1P2	0.602595	-0.197656	5	5
PLCB3	P1P2	0.826827	0.17982	5	5
PLCB4	P1P2	0.738574	0.0431804	5	5
PLCD1	P1P2	0.323966	0.363937	5	5
PLCD3	P1P2	0.523932	-0.318165	5	5
PLCD4	P1P2	0.756117	-0.22627	5	5
PLCE1	P1P2	0.548456	0.281901	5	5
PLCG1	P1P2	0.34256	0.423796	5	5
PLCG2	P1P2	0.959431	0.0777619	5	5
PLCH1	P1	0.554536	-0.180004	5	5
PLCH2	P2	0.389448	-0.133864	5	5
PLCL1	P1P2	0.39586	0.00606322	5	5
PLCL2	P1P2	0.033288	-0.494529	5	5
PLCXD1	P1	0.304093	-0.284025	5	5
PLCXD2	P1P2	0.674054	0.202166	5	5
PLCXD3	P1P2	0.197663	0.570914	5	5
PLCZ1	P1P2	0.811397	-0.480771	5	5
PLD1	P1P2	0.236077	0.458113	5	5
PLD2	P1P2	0.893735	0.218684	5	5
PLD3	P1	0.339623	0.0361504	5	5
PLD4	P1P2	0.102264	-0.433821	5	5
PLD5	P1P2	0.91142	0.0969525	5	5
PLD6	ENST00000321560.3	0.192531	0.466699	5	5
PLEC	P2	0.4028	-0.151967	5	5
PLEK	P1P2	0.379053	-0.213249	5	5
PLEK2	P1P2	0.769991	0.133699	5	5
PLEKHA1	P1P2	0.205843	-0.274109	5	5
PLEKHA2	P1P2	0.721165	0.0697286	5	5
PLEKHA3	P1P2	0.0848336	0.394715	5	5
PLEKHA4	P1P2	0.764937	-0.0427595	5	5
PLEKHA5	P1P2	0.362693	-0.164334	5	5
PLEKHA6	P1P2	0.59112	-0.612141	5	5
PLEKHA7	P1P2	0.515218	0.1267	4	4
PLEKHA8	P1P2	0.817175	-0.000910727	5	5
PLEKHB1	P1P2	0.534218	0.320285	5	5
PLEKHB2	P1P2	0.807551	0.141441	5	5
PLEKHD1	P1P2	0.263277	-0.293831	5	5
PLEKHF1	P1P2	0.291429	-0.250196	5	5
PLEKHF2	P1P2	0.856583	0.00465254	5	5
PLEKHG1	P1	0.578048	0.336566	5	5
PLEKHG2	P1P2	0.391731	0.00248992	5	5
PLEKHG3	P1P2	0.572408	-0.0985851	5	5
PLEKHG4	P1	0.0318371	0.571662	4	4
PLEKHG4B	P1P2	0.780332	0.0600125	4	4
PLEKHG5	P2	0.515218	-0.0255988	4	4
PLEKHG6	P1P2	0.781397	0.0947152	5	5
PLEKHG7	ENST00000344636.3	0.939673	-0.0188411	5	5
PLEKHH1	P1P2	0.467963	0.0849151	5	5
PLEKHH2	P1P2	0.220433	-0.320085	5	5
PLEKHH3	P1P2	0.0562097	-0.683336	5	5
PLEKHJ1	P1P2	0.691965	-0.274671	5	5
PLEKHM1	P1P2	0.551215	0.145988	5	5
PLEKHM2	P1P2	0.0277677	-0.60082	5	5
PLEKHM3	P1P2	0.163784	-0.361897	5	5
PLEKHN1	P1P2	0.51856	-0.0881786	5	5
PLEKHO1	P1P2	0.499983	0.314345	5	5
PLEKHO2	P1P2	0.127104	-0.256094	5	5
PLEKHS1	P1P2	0.711729	-0.0636355	4	4
PLG	P1	0.912732	-0.0728221	5	5
PLGRKT	P1P2	0.282075	0.653906	5	5
PLIN1	P1P2	0.856583	0.0770254	5	5
PLIN2	P2	0.53313	-0.126806	5	5
PLIN3	P1P2	0.559535	0.0126372	5	5
PLIN4	P1P2	0.295229	0.355456	5	5
PLIN5	P1P2	0.599142	0.0317408	5	5
PLK1	P1P2	0.0341886	1.13582	5	5
PLK1S1	P1P2	0.578048	-0.160565	5	5
PLK2	P2	0.0813066	0.501055	5	5
PLK3	P1P2	0.859181	-0.0516303	5	5
PLK4	P1P2	0.0652945	0.647372	5	5
PLK5	P1P2	0.661397	-0.0662135	4	4
PLLP	P1P2	0.108853	-0.331223	5	5
PLN	P1P2	0.213048	0.555644	5	5
PLOD1	P1P2	0.0617551	0.541725	5	5
PLOD2	P1P2	0.0637407	-0.618607	5	5
PLOD3	P1P2	0.441516	0.146089	5	5
PLP1	P1P2	0.628188	0.241926	5	5
PLP2	P1P2	0.101399	-0.574804	5	5
PLRG1	P1P2	0.000587987	-2.21637	5	5
PLS1	P2	0.0971584	-0.397255	5	5
PLS3	P1P2	0.293325	0.609814	5	5
PLSCR1	P1P2	0.960749	-0.0459694	5	5
PLSCR2	P1P2	0.480736	0.620762	5	5
PLSCR3	P1	0.432248	-0.106175	5	5
PLSCR4	P1P2	0.161791	-0.42366	5	5
PLSCR5	P1P2	0.998155	0.0647881	4	4
PLTP	P1	0.226091	-0.457173	5	5
PLVAP	P1	0.36839	0.0835877	5	5
PLXDC1	P2	0.375033	-0.110038	5	5
PLXDC2	P1P2	0.50367	0.175151	5	5
PLXNA1	ENST00000393409.2	0.940331	0.0745774	5	5
PLXNA2	P1P2	0.224194	-0.153851	5	5
PLXNA3	P1	0.314324	0.249534	5	5
PLXNA4	P1P2	0.962067	0.0112143	5	5
PLXNB1	P1P2	0.459888	-0.43872	5	5
PLXNB2	P1P2	0.71869	0.145746	5	5
PLXNB3	P1P2	0.990431	-0.568658	5	5
PLXNC1	P1P2	0.350184	-0.263717	5	5
PLXND1	P1P2	0.675867	-0.0453988	5	5
PM20D1	P1P2	0.309574	0.182954	5	5
PM20D2	P1P2	0.293705	-0.291113	5	5
PMAIP1	P1P2	0.259414	-0.167288	5	5
PMCH	P1P2	0.00519922	1.3242	5	5
PMEL	P1P2	0.0872529	0.53442	5	5
PMEPA1	P1P2	0.804349	0.152232	5	5
PMF1	P1P2	0.568475	0.0575156	5	5
PMF1-BGLAP	P1P2	0.970639	-0.166556	5	5
PMFBP1	ENST00000237353.10	0.410282	-0.225103	5	5
PML	P1P2	0.981193	0.126016	5	5
PMM1	P1P2	0.736702	0.0973243	5	5
PMM2	P1P2	0.476628	0.196057	5	5
PMP2	P1P2	0.088152	0.473212	4	4
PMP22	P1P2	0.348056	0.213146	5	5
PMPCA	P1P2	0.569597	-0.108885	5	5
PMPCB	P2	0.144668	-0.249146	5	5
PMS1	P1P2	0.267893	0.165304	5	5
PMS2	P1P2	0.712514	-0.0923807	5	5
PMVK	P1P2	0.0346821	-0.68075	5	5
PNCK	P1P2	0.837151	-0.0232876	5	5
PNISR	P1	0.000302356	1.89485	5	5
PNKD	ENST00000258362.3	0.852689	0.0343896	5	5
PNKP	P1P2	0.4028	0.183719	5	5
PNLDC1	P1P2	0.516954	0.255931	5	5
PNLIP	P1P2	0.238704	-0.278667	5	5
PNLIPRP1	P1P2	0.654236	0.164991	5	5
PNLIPRP2	P1P2	0.0998555	-0.687529	5	5
PNLIPRP3	P1P2	0.0462675	0.999998	5	5
PNMA1	P1P2	0.82876	-0.222669	5	5
PNMA2	P1P2	0.542409	0.64653	5	5
PNMA3	P1P2	0.450897	0.388771	5	5
PNMA5	P1P2	0.629362	0.272672	5	5
PNMAL1	P1P2	0.695254	-0.364692	4	4
PNMAL2	P1P2	0.229352	0.369902	4	4
PNMT	P1P2	0.43565	-0.0986693	5	5
PNN	P1P2	0.413109	-0.303968	5	5
PNO1	P1P2	0.319925	0.449255	5	5
PNOC	P2	0.0406462	-0.560055	5	5
PNP	P1P2	0.229599	-0.310252	5	5
PNPLA1	P1P2	0.302539	0.546201	5	5
PNPLA2	P1P2	0.119458	-0.435795	5	5
PNPLA3	P1P2	0.964704	-0.00130341	5	5
PNPLA4	P1P2	0.761784	-0.0416696	5	5
PNPLA5	P1P2	0.540219	-0.118184	5	5
PNPLA6	P1P2	0.681318	-0.0294587	5	5
PNPLA7	P1P2	0.308001	-0.249859	5	5
PNPLA8	P1P2	0.718071	0.168499	5	5
PNPO	P1P2	0.046177	-0.731475	5	5
PNPT1	P1P2	0.958113	0.0801499	5	5
PNRC1	P1P2	0.596271	-0.29259	5	5
PNRC2	P1P2	0.553982	-0.094785	5	5
POC1A	P1P2	0.566793	-0.125285	5	5
POC1B	P1P2	0.666219	-0.0933652	5	5
POC1B-GALNT4	P1P2	0.203256	0.393325	4	4
POC5	P1P2	0.39632	0.200082	5	5
PODN	P2	0.0261122	0.498239	5	5
PODNL1	P1P2	0.768998	-0.0580667	4	4
PODXL	P1P2	0.841677	0.421733	5	5
PODXL2	P1P2	0.765466	0.274321	4	4
POF1B	P1P2	0.164027	-0.260516	4	4
POFUT1	P1P2	0.972618	-0.316623	5	5
POFUT2	P1P2	0.0209948	0.657401	5	5
POGK	P1P2	0.935725	-0.0629586	5	5
POGLUT1	P1P2	0.695323	-0.392949	5	5
POGZ	P1P2	0.407935	-0.225138	5	5
POLA1	P1P2	0.084535	0.332194	5	5
POLA2	P1P2	0.239364	0.405876	5	5
POLB	P1P2	0.719927	0.00102471	5	5
POLD1	P1P2	0.0530861	0.871422	5	5
POLD2	P1P2	0.532587	-0.235462	5	5
POLD3	P1P2	0.167317	0.351784	5	5
POLD4	P1P2	0.708818	-0.102618	5	5
POLDIP2	P1P2	0.571283	-0.00263676	5	5
POLDIP3	P1P2	0.256976	0.53862	5	5
POLE	P1P2	0.00788109	1.00188	5	5
POLE2	P1P2	0.864381	0.17491	5	5
POLE3	P1P2	0.634658	0.82756	5	5
POLE4	P1P2	0.884585	-0.00833358	5	5
POLG	P1P2	0.211834	-0.382517	5	5
POLG2	P1P2	0.571283	-0.210696	5	5
POLH	P1P2	0.943951	-0.0680139	5	5
POLI	P1P2	0.21981	0.229324	5	5
POLK	P1P2	0.48849	-0.133234	5	5
POLL	P1P2	0.388083	-0.677151	5	5
POLM	P2	0.374143	0.139392	5	5
POLN	P1P2	0.45638	-0.212094	5	5
POLQ	P1P2	0.707587	-0.0875836	5	5
POLR1A	P1P2	0.352321	0.172004	5	5
POLR1B	P1P2	0.0367921	0.596756	5	5
POLR1C	P1	0.0428465	0.502485	5	5
POLR1D	P2	0.193947	-0.243481	5	5
POLR1E	P1P2	0.159571	0.271704	5	5
POLR2A	P1P2	0.821032	-0.236501	5	5
POLR2B	P1P2	0.00818596	0.916161	5	5
POLR2C	P1P2	0.0478291	1.90536	5	5
POLR2D	P1	0.0132256	0.916028	5	5
POLR2E	P2	0.0884833	-0.290415	5	5
POLR2F	P1P2	0.0470888	0.417049	5	5
POLR2G	P1P2	0.00776583	1.04747	5	5
POLR2H	P1P2	0.0172721	1.03575	5	5
POLR2I	P1P2	0.17906	0.273001	5	5
POLR2J2	P1P2	0.900934	0.0110632	5	5
POLR2J3	ENST00000379357.5	0.52501	0.19712	5	5
POLR2K	P1P2	0.66682	-0.0979689	5	5
POLR2L	P1P2	0.77759	0.048389	5	5
POLR2M	P1P2	0.557866	-0.411546	5	5
POLR3A	P1P2	0.0114955	-0.975748	5	5
POLR3B	P1P2	0.0606112	-0.378887	5	5
POLR3C	P1P2	0.171683	-0.185506	5	5
POLR3D	P1P2	0.185843	-0.245567	5	5
POLR3E	P1P2	0.142629	-0.65232	5	5
POLR3F	P1P2	0.4376	-0.386457	5	5
POLR3G	P1P2	0.83134	0.0779453	5	5
POLR3GL	P1P2	0.445453	0.105806	5	5
POLR3H	P1P2	0.0689995	-0.705018	5	5
POLR3K	P1P2	0.784574	0.0300053	5	5
POLRMT	P1P2	0.164537	0.476786	5	5
POM121	P1P2	0.0558906	0.791295	5	5
POM121C	P1P2	0.119262	-0.565053	5	5
POM121L12	P1P2	0.100882	-0.818593	5	5
POM121L2	P1P2	0.471011	-0.315121	5	5
POMC	P1P2	0.601443	0.213918	5	5
POMGNT1	P1P2	0.928492	0.0364425	5	5
POMGNT2	P1P2	0.137629	-0.368697	5	5
POMP	P1P2	0.0502058	-0.395698	5	5
POMT1	P1P2	0.478166	-0.188604	5	5
POMT2	P1P2	0.907486	0.267121	5	5
POMZP3	ENST00000310842.4	0.739822	-0.295685	5	5
PON1	P1P2	0.00438549	1.17073	5	5
PON2	P1P2	0.737326	-0.101555	5	5
PON3	P1P2	0.0431873	0.650855	5	5
POP1	P1P2	0.0268435	-0.659608	5	5
POP4	P1P2	0.817175	0.060761	5	5
POP5	P1P2	0.302539	0.225172	5	5
POP7	P1P2	0.825538	0.000746241	5	5
POPDC2	P1P2	0.664753	0.552511	4	4
POPDC3	P1	0.268609	-0.230047	5	5
POR	P1P2	0.128969	0.318753	5	5
PORCN	P2	0.437112	0.488032	5	5
POSTN	P1	0.2026	0.40526	5	5
POT1	P1P2	0.321538	-0.0258944	5	5
POTEC	P1P2	0.84103	-0.102327	5	5
POTED	P1P2	0.579745	0.0853226	5	5
POTEF	P1P2	0.51535	0.102353	5	5
POTEI	ENST00000451531.2	0.015426	0.678091	5	5
POU1F1	P1P2	0.684961	-0.188998	5	5
POU2AF1	P1P2	0.081886	-0.572657	5	5
POU2F1	P1	0.487971	0.303178	5	5
POU2F2	P1P2	0.459386	-0.183214	5	5
POU2F3	P2	0.0287193	0.548546	5	5
POU3F1	P1P2	0.854636	-0.0713303	5	5
POU3F2	P1P2	0.432733	-0.192516	5	5
POU3F3	P1P2	0.464926	-0.126768	5	5
POU3F4	P1P2	0.453385	0.305469	5	5
POU4F1	P1P2	0.109035	-0.301977	5	5
POU4F2	P1P2	0.509493	-0.140663	5	5
POU4F3	P1P2	0.766831	0.0918594	5	5
POU5F1	P2	0.392646	-0.195296	5	5
POU5F1B	P1P2	0.850095	0.114389	5	5
POU5F2	P1P2	0.620578	0.123808	5	5
POU6F1	P1P2	0.893081	0.0252284	5	5
POU6F2	ENST00000518318.2	0.662015	0.220898	5	5
PP2D1	P1P2	0.0562097	0.479894	5	5
PPA1	P1P2	0.126179	-0.307213	5	5
PPA2	P1P2	0.45538	0.418186	5	5
PPAN	P1P2	0.756746	-0.0413163	5	5
PPAN-P2RY11	P1P2	0.852041	0.0612275	5	5
PPAP2A	P1P2	0.815248	0.114393	5	5
PPAP2B	P1P2	0.220745	-0.017356	5	5
PPAP2C	P1P2	0.183107	-0.338964	5	5
PPAPDC1A	P1P2	0.134263	0.7288	5	5
PPAPDC1B	P1P2	0.706357	0.280116	5	5
PPAPDC2	P1P2	0.07679	-0.206613	5	5
PPAPDC3	P1P2	0.855044	0.142373	4	4
PPARA	P1P2	0.331735	0.609577	5	5
PPARD	P1P2	0.417371	0.035954	5	5
PPARG	P1	0.36795	0.254178	5	5
PPARGC1A	P2	0.0839404	0.352497	5	5
PPARGC1B	P1P2	0.640565	0.189348	5	5
PPAT	P1P2	0.0233567	0.685339	5	5
PPBP	P1P2	0.0615249	-0.985404	5	5
PPCDC	P2	0.262572	-0.365861	5	5
PPCS	P1P2	0.213048	0.503645	5	5
PPDPF	P1P2	0.0571761	0.934601	5	5
PPEF1	P1P2	0.497359	0.0797377	5	5
PPEF2	P1P2	0.486934	-0.0903302	5	5
PPFIA1	P1P2	0.033015	-0.559812	5	5
PPFIA2	ENST00000548586.1	0.628775	-0.087474	5	5
PPFIA3	P1	0.0922586	-0.44028	5	5
PPFIA4	P1P2	0.898315	0.0512847	5	5
PPFIBP1	P1P2	0.519096	-0.168128	5	5
PPFIBP2	P1P2	0.389448	-0.14858	5	5
PPHLN1	P1P2	0.332973	-0.150518	5	5
PPIA	P1P2	0.835859	-0.0641395	5	5
PPIB	P1P2	0.704514	-0.0474215	5	5
PPIC	P1P2	0.967342	-0.0853316	5	5
PPID	P1P2	0.441516	0.85857	5	5
PPIE	P1P2	0.00710545	-2.73712	5	5
PPIF	P1P2	0.908797	0.0753679	5	5
PPIG	P1P2	0.0368667	-0.413891	5	5
PPIH	P1P2	0.585989	-0.179648	5	5
PPIL1	P1P2	0.240688	-0.195333	5	5
PPIL2	P1P2	0.370154	-0.626603	5	5
PPIL3	P1P2	0.788391	-0.254346	5	5
PPIL4	P1P2	0.760523	0.277466	5	5
PPIL6	P1P2	0.775054	0.172668	5	5
PPIP5K1	ENST00000381885.1,ENST00000396923.3	0.249144	-0.27377	2	2
PPIP5K2	P1P2	0.0384648	0.646059	5	5
PPL	P1P2	0.558422	-0.0960648	5	5
PPM1A	P1P2	0.99505	0.0965001	5	5
PPM1B	P1P2	0.120245	-0.145072	5	5
PPM1D	P1P2	0.0678703	0.439874	5	5
PPM1E	P1P2	0.204659	0.387252	5	5
PPM1F	P1P2	0.0734056	0.876141	5	5
PPM1G	P2	0.787118	0.0457482	5	5
PPM1H	P1P2	0.327631	0.226011	5	5
PPM1J	P1P2	0.265756	0.229528	5	5
PPM1K	P1P2	0.927177	0.0680809	5	5
PPM1L	P1P2	0.133619	-0.257083	5	5
PPM1M	P1P2	0.596845	0.098488	5	5
PPM1N	P1P2	0.0592617	-0.417783	5	5
PPME1	P1P2	0.0476431	-0.683007	5	5
PPOX	P1P2	0.816533	0.237754	5	5
PPP1CA	P1	0.941647	-0.0522092	5	5
PPP1CB	P1P2	0.735455	0.263592	5	5
PPP1CC	P1P2	0.0178225	-0.462424	5	5
PPP1R10	P1P2	0.639382	-0.0431407	5	5
PPP1R11	P1P2	0.0196973	-0.503225	5	5
PPP1R12A	P1P2	0.757375	0.251139	5	5
PPP1R12B	P1P2	0.544055	0.0690898	5	5
PPP1R12C	P1P2	0.355327	0.33319	5	5
PPP1R13B	P1P2	0.863731	-0.0891449	5	5
PPP1R13L	P2	0.164035	0.535004	5	5
PPP1R14A	P1P2	0.642341	0.0305858	5	5
PPP1R14B	P1P2	0.426934	0.368153	5	5
PPP1R14C	P1P2	0.741072	0.018503	5	5
PPP1R14D	P1P2	0.381749	-0.156001	5	5
PPP1R15A	P1P2	0.52501	-0.260082	5	5
PPP1R15B	P1P2	0.0360525	-0.621837	5	5
PPP1R16A	P1P2	0.85983	-0.107875	5	5
PPP1R16B	P1P2	0.680105	-0.0577268	5	5
PPP1R17	P1P2	0.313529	-0.339785	5	5
PPP1R18	P1	0.122032	-0.301125	5	5
PPP1R1A	P1P2	0.687394	-0.100896	5	5
PPP1R1B	P1P2	0.475604	-0.377148	5	5
PPP1R1C	ENST00000409137.3,ENST00000409702.1,ENST00000452904.1	0.664416	-0.346361	5	5
PPP1R2	P1P2	0.0793047	-0.26144	5	5
PPP1R21	P1P2	0.0190964	0.687227	5	5
PPP1R26	P1P2	0.695323	-0.115054	5	5
PPP1R27	P1P2	0.308394	0.432004	5	5
PPP1R32	P1P2	0.363129	-0.153902	5	5
PPP1R35	P1P2	0.473049	0.0814317	5	5
PPP1R36	P1P2	0.433704	-0.108014	5	5
PPP1R37	P1P2	0.982513	-0.0807694	5	5
PPP1R3A	P1P2	0.559753	0.297691	4	4
PPP1R3B	P1P2	0.619411	-0.156802	5	5
PPP1R3C	P1P2	0.228959	0.341065	5	5
PPP1R3D	P1P2	0.91142	-0.451585	5	5
PPP1R3E	P1	0.170648	-0.40852	5	5
PPP1R3F	P1P2	0.776322	-0.0581959	5	5
PPP1R3G	P1P2	0.234446	0.398109	5	5
PPP1R42	P1P2	0.779493	0.0114971	5	5
PPP1R7	P1P2	0.198528	-0.281845	5	5
PPP1R8	P1P2	0.150449	-0.144519	5	5
PPP1R9A	P1P2	0.481766	0.294787	5	5
PPP1R9B	P1P2	0.656028	0.126111	5	5
PPP2CA	P1P2	0.108125	-0.317783	5	5
PPP2CB	P1P2	0.618245	0.654229	5	5
PPP2R1A	P1	0.00211216	-0.635714	5	5
PPP2R1B	P1P2	0.847503	0.164063	5	5
PPP2R2A	P1P2	0.0441361	0.47307	5	5
PPP2R2B	P2	0.421659	-0.212918	5	5
PPP2R2C	P1P2	0.167317	0.366712	5	5
PPP2R2D	P1P2	0.0149071	-0.733111	5	5
PPP2R3A	P1P2	0.487971	0.323582	5	5
PPP2R3B	P1P2	0.617662	-0.0688176	5	5
PPP2R3C	P1P2	0.030643	0.514942	5	5
PPP2R4	P1P2	0.920608	-0.0213873	5	5
PPP2R5A	P1P2	0.761153	0.0992222	5	5
PPP2R5B	P1	0.311943	-0.245923	5	5
PPP2R5C	P1P2	0.507371	0.262172	5	5
PPP2R5D	P1P2	0.243017	-0.223551	5	5
PPP2R5E	P1P2	0.744198	-0.104015	5	5
PPP3CA	P1P2	0.355758	0.338424	5	5
PPP3CB	P1P2	0.549559	0.156146	5	5
PPP3CC	P1P2	0.666219	-0.0509981	5	5
PPP3R1	P1P2	0.99571	-0.00216395	5	5
PPP3R2	P1P2	0.835859	-0.0837355	5	5
PPP4C	P1P2	0.958772	0.0447987	5	5
PPP4R1	P1P2	0.311152	0.476722	5	5
PPP4R2	P1P2	0.536396	0.205542	5	5
PPP4R4	P1P2	0.927177	0.0690744	5	5
PPP5C	P1P2	0.912732	-0.0408701	5	5
PPP5D1	P1P2	0.862308	0.213759	4	4
PPP6C	P1P2	0.00121524	-0.808093	5	5
PPP6R1	P1P2	0.651254	-0.1418	5	5
PPP6R2	P1P2	0.178792	0.452645	5	5
PPP6R3	P1P2	0.133834	-0.531414	5	5
PPRC1	P1P2	0.815248	0.0910673	5	5
PPT1	P1P2	0.819103	-0.138564	5	5
PPT2	P1P2	0.853987	0.246116	5	5
PPTC7	P1P2	0.281705	-0.350582	5	5
PPWD1	P1P2	0.52771	-0.125138	5	5
PPY	P1P2	0.351893	-0.161595	5	5
PQBP1	P1P2	0.572408	0.0518026	5	5
PQLC1	P1P2	0.841353	-0.0643221	5	5
PQLC2	P1P2	0.0481092	0.839527	5	5
PQLC3	P1P2	0.104896	0.387655	5	5
PRAC1	P1P2	0.672243	-0.018059	5	5
PRADC1	P1P2	0.981853	-0.0483087	5	5
PRAF2	P2	0.698382	-0.147694	5	5
PRAM1	P1P2	0.458884	0.188075	5	5
PRAME	P1P2	0.184198	-0.533168	5	5
PRAMEF10	P1P2	0.904209	-0.274741	5	5
PRAMEF12	ENST00000357726.4	0.327223	-0.332014	5	5
PRAMEF20	ENST00000602960.1	0.840383	0.216655	5	5
PRAMEF22	NM_001100631_120	0.991882	0.0510909	4	4
PRAMEF6	ENST00000355096.2	0.0109134	0.540415	5	5
PRAMEF7	ENST00000330881.5	0.470502	0.24462	5	5
PRAMEF8	ENST00000357367.2	0.450401	0.300983	5	5
PRAP1	P1P2	0.656042	0.279036	4	4
PRB1	P1P2	0.600995	-0.0982951	3	3
PRB2	P1P2	0.52178	-0.284959	5	5
PRB3	P1P2	0.711281	0.118709	5	5
PRB4	P1P2	0.0686214	-0.633946	5	5
PRC1	P1P2	0.627601	-0.0295006	5	5
PRCC	P1P2	0.544055	0.378583	5	5
PRCD	P1	0.306943	-0.270153	4	4
PRCP	P1	0.0213189	0.818462	5	5
PRDM1	P1P2	0.90683	0.106493	5	5
PRDM10	P1P2	0.711281	0.163555	5	5
PRDM11	ENST00000263765.4	0.00340692	-1.03757	5	5
PRDM12	P1P2	0.602595	-0.0720467	5	5
PRDM13	P1P2	0.406998	-0.284918	5	5
PRDM14	P1P2	0.276562	-0.286385	5	5
PRDM15	P1P2	0.016106	-0.49598	5	5
PRDM16	P1P2	0.830441	0.162575	4	4
PRDM2	ENST00000235372.7,ENST00000311066.5	0.0548379	0.526509	5	5
PRDM4	P1P2	0.409342	0.157979	5	5
PRDM5	P1P2	0.220745	0.382428	5	5
PRDM6	P1P2	0.495787	-0.0998949	5	5
PRDM7	ENST00000449207.2	0.73795	-0.0731353	5	5
PRDM8	P2	0.503142	0.108916	5	5
PRDM9	P1P2	0.461899	0.00958791	5	5
PRDX1	P1P2	0.424532	-0.172766	5	5
PRDX2	P1P2	0.71869	0.122757	5	5
PRDX3	P1P2	0.956136	0.0830914	5	5
PRDX4	P1P2	0.677682	-0.0697241	5	5
PRDX5	P1P2	0.557866	0.40788	5	5
PRDX6	P1P2	0.384908	0.084525	5	5
PREB	P1P2	0.0507908	0.444698	5	5
PRELID1	P1P2	0.46039	-0.111736	5	5
PRELID2	P1P2	0.975256	0.0693919	5	5
PRELP	P1P2	0.513749	-0.299473	5	5
PREP	P1P2	0.846855	0.0339767	5	5
PREPL	P1P2	0.617079	0.364077	5	5
PREX1	P1P2	0.833921	0.0541211	5	5
PREX2	P1P2	0.735455	0.165398	5	5
PRF1	P1P2	0.744198	0.0618669	5	5
PRG2	P1P2	0.944938	-0.0170184	5	5
PRG3	P1P2	0.427898	-0.0493135	5	5
PRG4	P1P2	0.83005	0.313262	5	5
PRH1	P1P2	0.144896	0.932473	5	5
PRH2	P1P2	0.482281	-0.111117	5	5
PRICKLE1	P1P2	0.055257	0.939248	5	5
PRICKLE2	P1P2	0.944211	0.0301924	3	3
PRICKLE3	P1P2	0.480221	0.254079	5	5
PRICKLE4	P1P2	0.759264	0.17558	5	5
PRIM1	P1P2	0.461899	0.397385	5	5
PRIM2	P1P2	0.0880203	1.51111	5	5
PRIMA1	P1P2	0.591691	0.304173	5	5
PRIMPOL	P1P2	0.752975	-0.0550322	5	5
PRKAA1	P1P2	0.210024	-0.559793	5	5
PRKAA2	P1P2	0.314324	-0.269608	5	5
PRKAB1	P1P2	0.99703	0.0525416	5	5
PRKAB2	P1P2	0.683139	0.144605	5	5
PRKACA	P1P2	0.638791	0.0851053	5	5
PRKACB	ENST00000370685.3	0.647088	0.253244	5	5
PRKACG	P1P2	0.656028	0.383332	5	5
PRKAG1	P1P2	0.797956	-0.13796	5	5
PRKAG2	ENST00000287878.4	0.118284	0.301543	5	5
PRKAG3	P1P2	0.236732	0.320111	5	5
PRKAR1A	P1P2	0.960749	0.176524	5	5
PRKAR1B	P2	0.408873	0.239011	5	5
PRKAR2A	P1P2	0.599142	-0.101242	5	5
PRKAR2B	P1P2	0.277292	0.228617	5	5
PRKCA	P1P2	0.817818	-0.0369321	5	5
PRKCB	P1P2	0.776322	-0.0511579	5	5
PRKCD	P1P2	0.223249	-0.240076	5	5
PRKCDBP	P1P2	0.639382	-0.134622	5	5
PRKCE	P1P2	0.714365	0.320542	5	5
PRKCG	P1P2	0.053494	-0.579963	5	5
PRKCH	P1P2	0.819103	0.107495	5	5
PRKCI	P1P2	0.886544	0.194656	5	5
PRKCQ	P1P2	0.599142	-0.0353043	5	5
PRKCSH	P1P2	0.0034894	-0.717734	5	5
PRKCZ	P1	0.373254	0.257592	5	5
PRKD1	P1P2	0.468978	0.131386	5	5
PRKD2	P1	0.33009	-0.0644424	5	5
PRKD3	P1P2	0.914044	0.230754	5	5
PRKDC	P1P2	0.401406	-0.113374	5	5
PRKG1	ENST00000401604.2	0.846208	-0.0743673	5	5
PRKG2	P1P2	0.108853	0.39241	5	5
PRKRA	P1P2	0.103661	0.69981	5	5
PRKRIP1	P1	0.30099	-0.315638	5	5
PRKRIR	P1P2	0.580312	0.0467338	5	5
PRKX	P1P2	0.909453	-0.0180374	5	5
PRL	P1	0.400015	-0.0544615	5	5
PRLH	ENST00000165524.1	0.418322	-0.247715	5	5
PRLHR	P1P2	0.066144	-0.429905	5	5
PRLR	P1P2	0.388538	-0.320404	5	5
PRM1	P1P2	0.300217	0.449353	5	5
PRM2	P1P2	0.305652	-0.306791	5	5
PRM3	P1P2	0.528251	0.203997	5	5
PRMT1	P1P2	0.952183	0.0165306	5	5
PRMT10	P1P2	0.458884	0.139802	5	5
PRMT2	P1P2	0.3954	0.211957	5	5
PRMT3	P1P2	0.788152	0.106027	4	4
PRMT5	P2	0.206734	0.28822	5	5
PRMT6	P1P2	0.347631	0.392472	5	5
PRMT7	P1P2	0.000722614	1.13024	5	5
PRMT8	P1P2	0.539672	-0.0394791	5	5
PRND	P1P2	0.516954	0.433524	5	5
PRNP	P1P2	0.781397	0.070338	5	5
PROB1	P1P2	0.99505	-0.277802	5	5
PROC	P1	0.00635907	-0.678821	5	5
PROCA1	P1P2	0.606058	-0.0466448	5	5
PROCR	P1P2	0.298292	-0.276263	5	5
PRODH	P2	0.479193	0.186743	5	5
PRODH2	P1P2	0.314722	0.27192	5	5
PROK1	P1P2	0.158347	0.587001	5	5
PROK2	P1P2	0.60548	-0.251077	5	5
PROKR1	P1P2	0.978554	0.12894	5	5
PROKR2	P1P2	0.857232	0.141242	5	5
PROL1	P1P2	0.694101	-0.547725	5	5
PROM1	P2	0.59112	0.293966	5	5
PROM2	P1P2	0.325185	-0.243127	5	5
PROP1	P1P2	0.0692526	0.384776	5	5
PROS1	P1P2	0.669831	0.0968964	5	5
PROSC	P1P2	0.47152	-0.176472	5	5
PROSER1	P1P2	0.843618	0.603664	5	5
PROSER2	P1P2	0.128761	0.733161	5	5
PROX1	P1P2	0.355758	-0.129297	5	5
PROX2	ENST00000445876.1,ENST00000556489.2	0.00352663	0.945111	5	5
PROZ	P1P2	0.668024	-0.12101	5	5
PRPF18	P1P2	0.813322	-0.0337732	5	5
PRPF19	P1P2	0.251464	0.377436	5	5
PRPF3	P1P2	0.0168881	-1.36091	5	5
PRPF31	P1P2	0.00241103	-1.90539	5	5
PRPF38A	P1P2	0.0538017	-0.396349	5	5
PRPF38B	P1P2	0.620578	0.159539	5	5
PRPF39	P1P2	0.773788	-0.047969	5	5
PRPF4	P1P2	0.318719	-1.20629	5	5
PRPF40A	P1P2	0.883279	0.0886668	5	5
PRPF40B	P1P2	0.586558	-0.38833	5	5
PRPF4B	P1P2	0.133619	-0.426702	5	5
PRPF6	P1P2	0.239034	-0.265888	5	5
PRPF8	P1P2	0.00431757	-1.46829	5	5
PRPH	P1P2	0.0571761	1.00305	5	5
PRPH2	P1P2	0.974596	-0.243787	5	5
PRPS1	P1P2	0.191686	0.508531	5	5
PRPS1L1	P1P2	0.0261679	-0.448645	5	5
PRPS2	P1P2	0.203775	0.712786	5	5
PRPSAP1	P1P2	0.799872	0.0327779	5	5
PRPSAP2	P2	0.559535	0.0436636	5	5
PRR11	P1P2	0.9147	0.0686037	5	5
PRR12	P1P2	0.43565	0.201987	5	5
PRR13	P1P2	0.405129	0.110056	5	5
PRR14	P1P2	0.0514804	0.541315	5	5
PRR14L	P1P2	0.00436275	-0.618261	5	5
PRR15	P1P2	0.104719	0.650247	5	5
PRR15L	P1P2	0.891119	-0.0788752	5	5
PRR16	P2	0.824894	0.0270565	5	5
PRR18	P1P2	0.189723	-0.0541714	5	5
PRR19	P1P2	0.803069	0.0992999	5	5
PRR20E	ENST00000445351.1	0.712514	-0.062364	5	5
PRR21	ENST00000408934.1	0.976575	-0.0351981	5	5
PRR22	P1P2	0.278391	0.355494	5	5
PRR23A	P1P2	0.359037	0.231697	3	3
PRR23B	P1P2	0.9147	-0.617982	5	5
PRR23C	ENST00000413199.1,ENST00000502927.2	0.435163	0.115566	5	5
PRR24	P1P2	0.870238	0.0265891	5	5
PRR25	ENST00000301698.1	0.63348	0.0847239	5	5
PRR3	P1P2	0.43565	-0.0735067	5	5
PRR4	P1P2	0.00957107	1.13135	5	5
PRR5	P1P2	0.66682	0.125249	5	5
PRR5-ARHGAP8	P2	0.0519778	0.767115	5	5
PRR5L	P1P2	0.73112	-0.0996957	4	4
PRR7	P1P2	0.51535	-0.230315	5	5
PRR9	P1P2	0.0109134	0.537753	5	5
PRRC1	P1P2	0.257671	-0.388729	5	5
PRRC2A	P1P2	0.821676	0.143215	5	5
PRRC2B	P1P2	0.413581	0.201985	5	5
PRRC2C	P1P2	0.284301	0.330276	5	5
PRRG1	P1P2	0.0762401	-0.412275	5	5
PRRG2	P1P2	0.0754213	-0.479386	5	5
PRRG3	P1P2	0.597419	0.310871	5	5
PRRG4	P1P2	0.857222	0.191698	4	4
PRRT1	P2	0.123839	-0.464933	5	5
PRRT2	P1P2	0.69166	-0.388917	5	5
PRRT3	P1P2	0.132126	-0.264316	5	5
PRRT4	P1P2	0.715178	-0.0896172	4	4
PRRX1	P2	0.507371	0.121006	5	5
PRRX2	P1P2	0.847503	0.121585	5	5
PRSS1	P2	0.69288	-0.104972	5	5
PRSS12	P1P2	0.164035	0.205162	5	5
PRSS16	P2	0.297908	0.315204	5	5
PRSS2	P1P2	0.0039307	-0.851013	4	4
PRSS21	P1P2	0.240025	-0.280033	5	5
PRSS22	P1P2	0.264337	-0.230501	5	5
PRSS23	P1P2	0.86048	-0.0596682	5	5
PRSS27	P1P2	0.866332	-0.0394522	5	5
PRSS3	ENST00000379405.3	0.772521	0.0437087	5	5
PRSS33	ENST00000293851.5	0.0112275	-0.509025	5	5
PRSS35	P1P2	0.453883	-0.206981	5	5
PRSS36	P1P2	0.0772046	-0.367159	5	5
PRSS37	P1P2	0.663215	-0.0928214	5	5
PRSS38	P1P2	0.45688	0.320361	5	5
PRSS42	ENST00000429665.1	0.239364	-0.310935	5	5
PRSS45	ENST00000442359.2	0.593407	-0.264753	5	5
PRSS46	ENST00000463091.2	0.981193	0.486507	5	5
PRSS48	ENST00000455694.2	0.0654153	-0.594529	5	5
PRSS50	P1	0.591691	0.124424	5	5
PRSS51	P1P2	0.212606	0.352612	4	4
PRSS53	P1P2	0.128034	0.42518	5	5
PRSS54	P1P2	0.265401	0.0291899	5	5
PRSS55	P1P2	0.49161	0.319973	5	5
PRSS56	P1P2	0.0257806	-0.675112	5	5
PRSS57	P1P2	0.14719	0.598394	5	5
PRSS58	P1P2	0.63348	-0.15438	5	5
PRSS8	P1P2	0.146729	-0.326726	5	5
PRTFDC1	P1P2	0.932436	0.0191685	5	5
PRTG	P1P2	0.519632	1.01269	5	5
PRTN3	P2	0.494741	-0.2988	5	5
PRUNE	P1P2	0.793488	0.0807899	5	5
PRUNE2	P1P2	0.125463	-0.645699	5	5
PRX	P1P2	0.0171176	0.609606	5	5
PRY	ENST00000338793.2	0.869587	-0.175665	5	5
PRY2	ENST00000341740.2	0.436624	-0.174591	5	5
PSAP	P1P2	0.315518	0.50294	5	5
PSAPL1	P1P2	0.00146089	-1.36417	5	5
PSAT1	P1P2	0.615333	0.0329626	5	5
PSCA	P1	0.858531	-0.0539146	5	5
PSD	P2	0.299446	0.111204	5	5
PSD2	P1P2	0.777907	0.0989332	5	5
PSD3	P1P2	0.699607	0.108871	5	5
PSD4	P1P2	0.721784	0.14966	5	5
PSEN1	P1P2	0.183925	0.591796	5	5
PSEN2	P1P2	0.561763	0.184755	5	5
PSENEN	P1P2	0.269684	0.418637	5	5
PSG11	P1P2	0.440536	-0.150888	5	5
PSG2	P2	0.185568	-0.264091	5	5
PSG9	P1P2	0.763675	0.226936	5	5
PSIP1	P1P2	0.30918	0.373692	5	5
PSKH1	P1P2	0.348056	-0.119353	5	5
PSKH2	P1P2	0.214266	0.502144	5	5
PSMA1	P1P2	0.00176644	-0.924672	5	5
PSMA2	P1P2	0.144668	0.231467	5	5
PSMA3	P1P2	0.00585936	-1.00532	5	5
PSMA4	P1P2	0.0294513	-1.19878	5	5
PSMA5	P1P2	0.0878664	-1.25046	5	5
PSMA6	P1P2	0.388993	-0.15983	5	5
PSMA7	P1P2	0.0501089	0.410903	5	5
PSMA8	P1P2	0.779493	-0.130018	5	5
PSMB1	P1P2	0.0128323	-0.606027	5	5
PSMB10	P1P2	0.894389	0.139587	5	5
PSMB11	P1P2	0.553428	-0.0384445	5	5
PSMB2	P1P2	0.000756147	-1.76452	4	4
PSMB3	P1P2	0.0719556	-0.450391	5	5
PSMB4	P1P2	0.393104	0.240246	5	5
PSMB5	P1P2	0.00746582	0.64259	5	5
PSMB6	P1	0.412637	-0.0700735	5	5
PSMB7	P1P2	0.603748	-0.198334	5	5
PSMB8	P1P2	0.175079	-0.416834	5	5
PSMB9	P1	0.0974923	-0.492999	5	5
PSMC1	P1P2	0.631714	0.0699576	5	5
PSMC2	P1P2	0.599629	0.102623	4	4
PSMC3	P1P2	0.427416	0.232879	5	5
PSMC3IP	P1P2	0.912076	0.017179	5	5
PSMC4	P1P2	0.00542981	-1.16005	5	5
PSMC5	P1P2	0.349332	-0.287962	5	5
PSMC6	P1P2	0.159571	-0.603791	5	5
PSMD1	P1P2	0.0266732	-1.6203	5	5
PSMD10	P1P2	0.344667	0.269074	5	5
PSMD11	P1P2	0.031876	-0.815329	5	5
PSMD12	P1P2	0.172202	-1.03953	5	5
PSMD13	P1P2	0.00163223	-1.58459	5	5
PSMD14	P1P2	0.0078425	-0.83838	5	5
PSMD2	P1P2	0.442499	-0.446292	5	5
PSMD3	P1P2	0.028419	-0.965655	5	5
PSMD4	P1P2	0.000130326	-2.48067	5	5
PSMD5	P1P2	0.188053	-0.52669	5	5
PSMD6	P1P2	0.0133178	-1.6398	5	5
PSMD7	P1P2	0.27474	-1.04919	5	5
PSMD8	P1P2	0.037242	-0.585783	5	5
PSMD9	P1P2	0.47407	0.0308843	5	5
PSME1	P1P2	0.659618	0.184787	5	5
PSME2	P1P2	0.526089	-0.124165	5	5
PSME3	P1P2	0.841677	0.164524	5	5
PSME4	P1P2	0.522855	-0.306579	5	5
PSMF1	P1P2	0.985152	0.218687	5	5
PSMG1	P1P2	0.546804	0.00397209	5	5
PSMG2	P1P2	0.743573	-0.0337415	5	5
PSMG3	P2	0.0754213	0.645281	5	5
PSMG4	P1P2	0.10686	0.443445	5	5
PSORS1C1	P1P2	0.261516	0.302395	5	5
PSORS1C2	P1P2	0.885238	-0.041852	5	5
PSPC1	P1P2	0.238704	-0.459295	5	5
PSPH	P1	0.259763	0.494153	5	5
PSPN	ENST00000245810.1	0.674054	-0.162476	5	5
PSRC1	P1P2	0.786729	-0.382035	4	4
PSTK	P2	0.391731	0.282285	5	5
PSTPIP1	P1P2	0.550663	0.236587	5	5
PSTPIP2	P1P2	0.442499	0.168246	5	5
PTAFR	P1P2	0.126282	0.645323	5	5
PTAR1	P1P2	0.318719	0.448103	5	5
PTBP1	P1P2	0.803069	0.142699	5	5
PTBP2	P1P2	0.217025	0.326711	5	5
PTBP3	P1P2	0.278025	-0.280864	5	5
PTCD1	P1	0.47152	0.239323	5	5
PTCD2	P1P2	0.503142	0.0346415	5	5
PTCD3	P1P2	0.182021	-0.451032	5	5
PTCH1	P1P2	0.0697609	0.147918	5	5
PTCH2	P1P2	0.388538	0.2594	5	5
PTCHD1	P1P2	0.0531499	-1.29145	4	4
PTCHD2	P1P2	0.411694	-0.24421	5	5
PTCHD3	P1P2	0.870238	-0.509109	5	5
PTCHD4	ENST00000339488.4	0.267536	-0.536076	5	5
PTCRA	P1P2	0.422615	0.315859	5	5
PTDSS1	P1P2	0.0639778	1.23095	5	5
PTDSS2	P1P2	0.757375	-0.0752839	5	5
PTEN	P1P2	0.576353	-0.233816	5	5
PTER	P1P2	0.65543	-0.317937	5	5
PTF1A	P1P2	0.543506	-0.217012	5	5
PTGDR	P1P2	0.547905	-0.622205	5	5
PTGDR2	P1P2	0.101054	-0.209476	5	5
PTGDS	P1	0.0781789	0.514617	5	5
PTGER1	P1P2	0.0442232	0.695269	5	5
PTGER2	P1P2	0.0700162	0.425752	5	5
PTGER3	P1P2	0.71869	-0.097418	5	5
PTGER4	P2	0.799872	-0.180036	5	5
PTGES	P1P2	0.941647	0.308933	5	5
PTGES2	P1P2	0.667422	-0.183257	5	5
PTGES3	P1P2	0.648277	0.172232	5	5
PTGES3L	ENST00000409446.3,ENST00000453594.1	0.678922	-0.169049	4	4
PTGES3L-AARSD1	ENST00000360221.4	0.820389	0.0808531	5	5
PTGFR	P2	0.759893	-0.51809	5	5
PTGFRN	P1P2	0.0991757	-0.404685	5	5
PTGIR	P1P2	0.415	-0.297748	5	5
PTGIS	P1P2	0.723024	0.159026	5	5
PTGR1	P1P2	0.893081	0.0800708	5	5
PTGR2	P1P2	0.952841	-0.121042	5	5
PTGS1	P1P2	0.839736	0.0170017	5	5
PTGS2	P1	0.381749	0.334739	5	5
PTH	P1P2	0.763675	-0.28599	5	5
PTH1R	P1P2	0.827471	-0.00891571	5	5
PTH2	P1P2	0.541313	0.357015	5	5
PTH2R	ENST00000272847.2	0.694101	0.17894	5	5
PTHLH	P2	0.0268435	0.946975	5	5
PTK2	P1P2	0.400478	0.199567	5	5
PTK2B	P1P2	0.489529	-0.337967	5	5
PTK6	P1P2	0.992411	-0.0953549	5	5
PTK7	P1P2	0.729852	-0.0845052	5	5
PTMA	P1P2	0.212744	0.19844	5	5
PTMS	P1P2	0.588266	-0.228153	5	5
PTN	P1P2	0.790302	0.219022	5	5
PTOV1	P1P2	0.972618	0.0143631	5	5
PTP4A1	P1P2	0.833921	0.120846	5	5
PTP4A2	P1P2	0.428862	-0.0293798	5	5
PTP4A3	P1P2	0.940331	0.0890096	5	5
PTPDC1	P1P2	0.822319	0.190453	5	5
PTPLA	P1P2	0.835213	-0.240207	5	5
PTPLAD1	P1P2	0.991751	-0.161954	5	5
PTPLAD2	P1P2	0.958113	0.038526	5	5
PTPLB	P1P2	0.493174	-0.13322	5	5
PTPMT1	P1P2	0.497883	0.220515	5	5
PTPN1	P1P2	0.891119	0.0115686	5	5
PTPN11	P1P2	0.423094	0.201267	5	5
PTPN12	P1P2	0.549007	-0.905276	5	5
PTPN13	P1P2	0.138618	-0.466664	5	5
PTPN14	P1P2	0.912076	0.209415	5	5
PTPN18	P1	0.287288	0.403721	5	5
PTPN2	P1P2	0.614752	-0.228309	5	5
PTPN20A	ENST00000374218.2,ENST00000395721.2	0.128345	0.348402	5	5
PTPN20B	ENST00000331650.4,ENST00000395668.1	0.128345	0.348402	5	5
PTPN21	P1P2	0.966023	0.214407	5	5
PTPN22	P1P2	0.221994	-0.660233	5	5
PTPN23	P1P2	0.752975	-0.155771	5	5
PTPN3	P1P2	0.313529	-0.220262	5	5
PTPN4	P1P2	0.843941	-0.197138	5	5
PTPN5	P1P2	0.957783	0.0262143	5	5
PTPN6	P1P2	0.0331512	0.611415	5	5
PTPN7	P1P2	0.0611809	0.337124	5	5
PTPN9	P1P2	0.721165	-0.113373	5	5
PTPRA	P1P2	0.574097	-0.116108	5	5
PTPRB	P1P2	0.445453	-1.52841	5	5
PTPRC	P1P2	0.423094	0.446703	5	5
PTPRCAP	P1P2	0.57297	-0.124286	5	5
PTPRD	ENST00000381196.4	0.11539	0.505653	5	5
PTPRE	ENST00000254667.3	0.375924	-0.235909	5	5
PTPRF	P1P2	0.151862	0.612598	5	5
PTPRG	P1P2	0.561763	0.327343	5	5
PTPRH	P1P2	0.859181	-0.0336756	5	5
PTPRJ	P1P2	0.0496266	-0.346998	5	5
PTPRK	P1	0.866983	-0.02062	5	5
PTPRM	P1P2	0.192955	0.472265	5	5
PTPRN	P1P2	0.298292	0.528418	5	5
PTPRN2	ENST00000389416.4,ENST00000389418.4,ENST00000409483.1	0.168848	-0.456039	5	5
PTPRO	P1P2	0.220865	0.325152	4	4
PTPRQ	P1P2	0.476628	-0.123502	5	5
PTPRR	P1P2	0.993731	-0.107569	5	5
PTPRS	P1P2	0.408404	-0.114275	5	5
PTPRT	P1P2	0.625842	-0.167678	5	5
PTPRU	P1	0.175079	-0.1143	5	5
PTPRZ1	P1P2	0.00961717	0.68162	5	5
PTRF	P1P2	0.288414	0.3627	5	5
PTRH1	P1P2	0.560648	-0.129802	5	5
PTRH2	P1P2	0.133405	-0.0472806	5	5
PTRHD1	P1P2	0.101917	-0.313856	5	5
PTS	P1P2	0.942963	-0.244258	5	5
PTTG1	P1P2	0.556755	0.397449	5	5
PTTG1IP	P1P2	0.124041	-0.647882	5	5
PTTG2	P1P2	0.208524	0.399204	5	5
PTX3	P1P2	0.773788	0.00925089	5	5
PTX4	P1P2	0.34088	0.752733	5	5
PUF60	P1P2	0.407935	-0.209586	5	5
PUM1	P1P2	0.00220778	-0.779779	5	5
PUM2	P1P2	0.308001	-0.310884	5	5
PURA	P2	0.335457	-0.338744	5	5
PURB	P1P2	0.143533	0.464446	5	5
PURG	P1P2	0.913388	-0.0140082	5	5
PUS1	P1P2	0.211834	-0.237717	5	5
PUS10	P1P2	0.0312219	-0.547456	5	5
PUS3	P1P2	0.384455	0.270133	5	5
PUS7	P1P2	0.00385802	-0.510932	5	5
PUS7L	P1P2	0.154959	-0.505079	5	5
PUSL1	P1P2	0.738574	-0.131508	5	5
PVALB	P1P2	0.449409	-0.176143	5	5
PVR	P1P2	0.711281	0.173596	5	5
PVRIG	P1P2	0.954159	0.0249936	5	5
PVRL1	P1P2	0.511619	-0.319465	5	5
PVRL2	P1P2	0.78521	0.0226889	5	5
PVRL3	P1P2	0.46039	0.69646	5	5
PVRL4	P1P2	0.0146368	1.08614	5	5
PWP1	P1P2	0.431764	-0.169324	5	5
PWP2	P1P2	0.119066	-0.441916	5	5
PWWP2A	P1P2	0.0604978	-0.525411	5	5
PWWP2B	P2	0.109035	0.338694	5	5
PXDC1	P1P2	0.830695	0.0198973	5	5
PXDN	P1P2	0.0774819	-0.353987	5	5
PXDNL	P1P2	0.31512	0.121386	5	5
PXK	P1P2	0.245362	0.348968	5	5
PXMP2	P1P2	0.184198	0.273646	5	5
PXMP4	P1P2	0.224825	0.293645	5	5
PXN	P1P2	0.482281	-0.292155	5	5
PXT1	P1P2	0.657822	-0.530119	5	5
PYCARD	P1P2	0.351466	0.285199	5	5
PYCR1	P1P2	0.974596	0.0841819	5	5
PYCR2	P1P2	0.67164	0.0950069	5	5
PYCRL	P1P2	0.621162	0.223282	5	5
PYDC1	P1P2	0.177194	0.31052	5	5
PYDC2	ENST00000518817.1	0.598022	-0.548812	4	4
PYGB	P1P2	0.120245	-0.625469	5	5
PYGL	P1P2	0.624085	0.252291	5	5
PYGM	P1P2	0.387628	0.377147	5	5
PYGO1	P1P2	0.289542	-0.841312	5	5
PYGO2	P1P2	0.155439	0.165722	5	5
PYHIN1	P1P2	0.0298232	-1.22472	5	5
PYROXD1	P1P2	0.228639	-0.170622	5	5
PYROXD2	P1P2	0.382809	-0.157156	4	4
PYURF	P1P2	0.15786	-0.465505	5	5
PYY	ENST00000360085.2	0.139612	0.425279	5	5
PZP	P1P2	0.678894	0.076797	5	5
QARS	P1P2	0.561206	-0.320485	5	5
QDPR	P1P2	0.781397	-0.269875	5	5
QKI	P1P2	0.280229	-0.357728	5	5
QPCT	P1P2	0.747956	0.329025	5	5
QPCTL	P1P2	0.951524	0.0427204	5	5
QPRT	P1	0.668626	0.311154	5	5
QRFP	P1P2	0.667422	0.310012	5	5
QRFPR	P1P2	0.0995151	0.886726	5	5
QRICH1	P1P2	0.993731	0.0633425	5	5
QRICH2	ENST00000262765.5	0.453988	0.199759	4	4
QRSL1	P1P2	0.811397	0.56059	5	5
QSER1	P1P2	0.74921	0.144022	5	5
QSOX1	P1P2	0.6382	0.129854	5	5
QSOX2	P1P2	0.0228568	-1.23283	5	5
QTRT1	P1P2	0.479707	0.148498	5	5
QTRTD1	P1P2	0.441516	0.241963	5	5
R3HCC1	P1	0.86178	0.0361072	5	5
R3HCC1L	P1P2	0.738574	0.237515	5	5
R3HDM1	P2	0.085133	-0.653839	5	5
R3HDM2	P1P2	0.81589	-0.0183605	5	5
R3HDM4	P2	0.0535964	0.467732	5	5
R3HDML	ENST00000217043.2	0.69044	-0.102904	5	5
RAB10	P1P2	0.583715	0.154675	5	5
RAB11A	P1P2	0.0487682	-0.820033	5	5
RAB11B	P1P2	0.1948	0.292013	5	5
RAB11FIP1	P1P2	0.242017	0.350094	5	5
RAB11FIP2	P1P2	0.720546	-0.177895	5	5
RAB11FIP3	P1P2	0.631126	0.136384	5	5
RAB11FIP4	ENST00000325874.8	0.32804	-0.0690654	5	5
RAB11FIP5	P1P2	0.29561	0.139407	5	5
RAB12	P1P2	0.228	0.253125	5	5
RAB13	P1P2	0.694101	-0.00299685	5	5
RAB14	P1P2	0.896352	-0.0642655	5	5
RAB15	P1P2	0.982513	0.00460397	5	5
RAB17	P1P2	0.239694	-0.26666	5	5
RAB18	P1P2	0.00253968	-1.0112	5	5
RAB19	P1P2	0.878711	-0.162419	5	5
RAB1A	P1P2	0.0114145	0.506331	5	5
RAB1B	P1P2	0.780127	0.359551	5	5
RAB20	P1P2	0.946914	0.174504	5	5
RAB21	P1P2	0.778858	0.0626371	5	5
RAB22A	P1P2	0.362257	-0.371782	5	5
RAB23	P1P2	0.165544	0.415697	5	5
RAB24	P1P2	0.17587	-0.476274	5	5
RAB25	P1P2	0.121235	-0.888576	5	5
RAB26	P1P2	0.486934	-0.257433	5	5
RAB27A	P1P2	0.848799	-0.0492213	5	5
RAB27B	P1P2	0.409342	0.230782	5	5
RAB28	P1P2	0.197951	-0.666645	5	5
RAB2A	P1P2	0.351038	0.214538	5	5
RAB2B	P1P2	0.256629	-0.211525	5	5
RAB30	P1P2	0.0439623	0.343752	5	5
RAB31	P1P2	0.01462	-0.463978	5	5
RAB32	P1P2	0.558978	0.241654	5	5
RAB33A	P1P2	0.137191	0.472047	5	5
RAB33B	P1P2	0.756117	-0.0584989	5	5
RAB34	P1P2	0.0395625	-0.685852	5	5
RAB35	P1P2	0.0899625	-0.363948	5	5
RAB36	P1P2	0.801151	0.0579441	5	5
RAB37	P1P2	0.180132	-0.340238	5	5
RAB38	P1P2	0.0722175	-0.613024	5	5
RAB39A	P1P2	0.0377728	0.603109	5	5
RAB39B	P1P2	0.767463	-0.1555	5	5
RAB3A	P1P2	0.0762401	-0.38137	5	5
RAB3B	P1P2	0.53313	-0.215605	5	5
RAB3C	P1P2	0.387174	0.447857	5	5
RAB3D	P1P2	0.47356	-0.132151	5	5
RAB3GAP1	P1P2	0.924549	-0.0237182	5	5
RAB3GAP2	P1P2	0.58542	-0.139797	5	5
RAB3IL1	P1P2	0.876754	0.0117828	5	5
RAB3IP	P1P2	0.613008	-0.166799	5	5
RAB40A	P1P2	0.217951	-0.560802	5	5
RAB40AL	ENST00000218249.5	0.0824688	-0.313312	5	5
RAB40B	P1P2	0.486415	-0.186562	5	5
RAB40C	P1P2	0.986472	-0.147505	5	5
RAB41	P1P2	0.790302	0.0627676	5	5
RAB42	P1P2	0.105429	-0.291814	5	5
RAB43	P1P2	0.328859	-0.314636	5	5
RAB44	ENST00000229824.8	0.321134	0.20362	5	5
RAB4A	P1P2	0.961408	0.102203	5	5
RAB4B	P1P2	0.481251	-0.129677	5	5
RAB5A	P1P2	0.0271869	0.598127	5	5
RAB5B	P1P2	0.744824	-0.0662414	5	5
RAB5C	P2	0.448913	-0.00998671	5	5
RAB6A	P1P2	0.797956	0.139625	5	5
RAB6B	P1P2	0.977895	0.0629327	5	5
RAB6C	P1P2	0.201723	-0.402486	5	5
RAB7A	P1P2	0.251806	-0.395511	5	5
RAB7L1	P1P2	0.834567	-0.164714	5	5
RAB8A	P1P2	0.69044	-0.163326	5	5
RAB8B	P1P2	0.265046	0.275825	5	5
RAB9A	P1P2	0.665618	0.150606	5	5
RAB9B	P1P2	0.504726	-0.066509	5	5
RABAC1	P1P2	0.369272	-0.0704754	5	5
RABEP1	P1P2	0.734832	-0.0125521	5	5
RABEP2	P1P2	0.360517	-0.257611	5	5
RABEPK	P1P2	0.510024	-0.152737	5	5
RABGAP1	P1P2	0.214877	0.486324	5	5
RABGAP1L	P1P2	0.0464035	1.17932	5	5
RABGEF1	P1P2	0.433219	0.109909	5	5
RABGGTA	P1P2	0.297908	0.280037	5	5
RABGGTB	P1P2	0.276927	-0.466062	5	5
RABIF	P1P2	0.257497	0.213292	5	5
RABL2A	P1P2	0.0258356	0.493051	5	5
RABL2B	P1P2	0.496834	-0.400974	5	5
RABL3	P1P2	0.985812	0.0293344	5	5
RABL5	P1P2	0.049339	0.352657	5	5
RABL6	P1P2	0.485639	0.0381705	5	5
RAC1	P1P2	0.111431	0.248645	5	5
RAC2	P1P2	0.539125	-0.0269531	5	5
RAC3	P1P2	0.820389	-0.0639167	5	5
RACGAP1	P1P2	0.713131	0.115011	5	5
RAD1	P1P2	0.432248	-0.482719	5	5
RAD17	P1P2	0.280229	-0.220764	5	5
RAD18	P1P2	0.107762	0.373373	5	5
RAD21	P1P2	0.438089	-0.389651	5	5
RAD21L1	P1P2	0.760529	0.0397493	4	4
RAD23A	P1P2	0.94428	-0.218464	5	5
RAD23B	P1P2	0.587697	-0.312381	5	5
RAD50	P1P2	0.322346	-0.396916	5	5
RAD51	P1P2	0.000587987	1.14488	5	5
RAD51AP1	P1P2	0.626428	-0.070124	5	5
RAD51AP2	P1P2	0.757375	0.12651	5	5
RAD51B	P1P2	0.0105316	0.615273	5	5
RAD51C	P1P2	0.0567449	0.921757	5	5
RAD51D	P1P2	0.32804	-0.283456	5	5
RAD52	P1	0.0575013	0.656166	5	5
RAD54B	P1P2	0.348481	0.31771	5	5
RAD54L	P1P2	0.381974	0.206229	5	5
RAD54L2	ENST00000409535.2	0.949548	-0.0677643	5	5
RAD9A	P1P2	0.0871001	0.484267	5	5
RAD9B	P1P2	0.741072	-0.207566	5	5
RADIL	P1P2	0.535306	0.319109	5	5
RAE1	P1P2	0.764937	0.134782	5	5
RAET1E	P2	0.103661	0.16171	5	5
RAET1G	P1P2	0.025182	-0.62692	5	5
RAET1L	P1P2	0.280598	-0.358262	5	5
RAF1	P1P2	0.557886	-0.541758	4	4
RAG1	P1P2	0.440046	0.0345858	5	5
RAG2	P1P2	0.371038	-0.45289	5	5
RAI1	P1P2	0.921921	-0.205651	5	5
RAI14	P1P2	0.492653	0.469288	5	5
RAI2	P1P2	0.0836444	-0.577248	5	5
RALA	P1P2	0.479707	-0.190074	5	5
RALB	P1P2	0.108306	0.553405	5	5
RALBP1	P1P2	0.782668	0.155297	5	5
RALGAPA1	P1P2	0.0140441	0.573688	5	5
RALGAPA2	P1P2	0.534762	0.187739	5	5
RALGAPB	P1P2	0.0592617	0.532086	5	5
RALGDS	P1	0.234772	0.378526	4	4
RALGPS1	P1P2	0.761784	0.278482	5	5
RALGPS2	P1P2	0.00174175	-0.657699	5	5
RALY	P1P2	0.452389	-0.091827	5	5
RALYL	P1P2	0.182563	-0.353314	5	5
RAMP1	P1P2	0.793488	-0.0973108	5	5
RAMP2	P1P2	0.495264	-0.303871	5	5
RAMP3	P1P2	0.709433	0.139173	5	5
RAN	P1P2	0.341299	0.386999	5	5
RANBP1	P1P2	0.0681199	0.760072	5	5
RANBP10	P1P2	0.800512	0.060754	5	5
RANBP17	P1P2	0.345089	0.13101	5	5
RANBP2	P1P2	0.247046	0.233813	5	5
RANBP3	P1P2	0.156646	0.793743	5	5
RANBP3L	P1P2	0.696546	-0.222631	5	5
RANBP6	P1P2	0.0408496	-1.36362	5	5
RANBP9	P1P2	0.615915	0.143751	5	5
RANGAP1	P1P2	0.0869475	-0.540918	5	5
RANGRF	P1P2	0.919951	0.0417832	5	5
RAP1A	P1P2	0.697158	0.233838	5	5
RAP1B	P1P2	0.173506	0.30265	5	5
RAP1GAP	P1	0.574097	0.211849	5	5
RAP1GAP2	P1P2	0.96932	-0.031941	5	5
RAP1GDS1	P1P2	0.495787	-0.196212	5	5
RAP2A	P1P2	0.598567	-0.0395757	5	5
RAP2B	P1P2	0.883932	-0.0943644	5	5
RAP2C	P1P2	0.127104	-0.416637	5	5
RAPGEF1	ENST00000372190.3	0.375924	0.473449	5	5
RAPGEF2	ENST00000264431.4	0.878711	-0.089102	5	5
RAPGEF3	P1P2	0.547354	0.224487	5	5
RAPGEF4	P1P2	0.0522781	-0.388194	5	5
RAPGEF5	ENST00000344041.6	0.895697	0.0505906	5	5
RAPGEF6	P1P2	0.47714	-0.188303	5	5
RAPGEFL1	P1P2	0.346359	0.397466	5	5
RAPH1	P1P2	0.815248	-0.0651357	5	5
RAPSN	P1P2	0.120839	0.531316	5	5
RARA	P2	0.0803006	-0.58289	5	5
RARB	P1P2	0.110505	-0.207766	5	5
RARG	P2	0.3954	1.06085	5	5
RARRES1	P1P2	0.590548	-0.031693	5	5
RARRES2	P1P2	0.350184	0.275424	5	5
RARRES3	P1P2	0.139945	-0.405602	5	5
RARS	P1P2	0.620578	-0.0919141	5	5
RARS2	P1P2	0.465431	0.200651	5	5
RASA1	P2	0.0479223	-0.507749	5	5
RASA2	P1P2	0.366631	-0.258793	5	5
RASA3	P1P2	0.405129	0.267082	5	5
RASA4	ENST00000262940.7,ENST00000449970.2	0.481251	0.351015	5	5
RASA4B	P1P2	0.0744751	-0.539246	5	5
RASAL1	P1P2	0.764937	-0.200362	5	5
RASAL2	P1P2	0.0603845	-0.501506	5	5
RASAL3	P1P2	0.239364	0.381431	5	5
RASD1	P1P2	0.507901	0.0930239	5	5
RASD2	P1P2	0.235424	0.336511	5	5
RASEF	P1P2	0.289919	0.337222	5	5
RASGEF1A	P1P2	0.878059	0.0572532	5	5
RASGEF1B	P1P2	0.320268	-0.806949	4	4
RASGEF1C	P1P2	0.178793	0.424921	4	4
RASGRF1	P1P2	0.507901	-0.0563884	5	5
RASGRF2	P1P2	0.731718	-0.261217	5	5
RASGRP1	P1	0.557866	-0.0813176	5	5
RASGRP2	P1	0.686786	-0.0685929	5	5
RASGRP3	P1P2	0.82425	0.0791467	5	5
RASGRP4	P1P2	0.595125	-0.255986	5	5
RASIP1	P1P2	0.247046	-0.269744	5	5
RASL10A	P1P2	0.227681	-0.428759	5	5
RASL10B	P1P2	0.78521	0.00214805	5	5
RASL11A	P1P2	0.412637	0.0977648	5	5
RASL11B	P1P2	0.536396	0.259704	5	5
RASL12	P1P2	0.268609	0.282836	5	5
RASSF1	P2	0.150919	-0.330707	5	5
RASSF2	P1P2	0.563996	0.166811	5	5
RASSF3	P1P2	0.827053	-0.0658284	3	3
RASSF4	P1P2	0.597419	-0.0651452	5	5
RASSF5	P1P2	0.622331	0.12232	5	5
RASSF6	P1P2	0.351038	0.238487	5	5
RASSF7	P1P2	0.522317	-0.0441026	5	5
RASSF8	P1P2	0.741697	0.458489	5	5
RASSF9	P1P2	0.063034	-0.498198	5	5
RAVER1	P2	0.100882	-0.431257	5	5
RAVER2	P1P2	0.870889	0.0354134	5	5
RAX	P1P2	0.454382	-0.0479004	5	5
RAX2	P1P2	0.954159	0.025357	5	5
RB1	P1P2	0.0781789	-0.582169	5	5
RB1CC1	P2	0.240688	0.256366	5	5
RBAK	P1	0.0754213	-0.382536	5	5
RBAK-RBAKDN	ENST00000407184.1	0.132764	-0.378461	5	5
RBBP4	P1P2	0.81268	-0.192484	5	5
RBBP5	P1P2	0.292187	0.636209	5	5
RBBP6	P1P2	0.906175	0.0486025	5	5
RBBP7	P1P2	0.514283	0.354332	5	5
RBBP8	P1P2	0.197088	0.349267	5	5
RBBP8NL	P1P2	0.145581	-0.0442513	5	5
RBBP9	P1P2	0.0984995	0.503135	5	5
RBCK1	P1P2	0.835213	0.0592549	5	5
RBFA	P1P2	0.0874059	0.42908	5	5
RBFOX1	ENST00000311745.5	0.293325	-0.205374	5	5
RBFOX2	P2	0.173244	-0.221099	5	5
RBFOX3	P1P2	0.130558	-0.481501	4	4
RBKS	P1P2	0.948889	0.275061	5	5
RBL1	P1P2	0.233146	-0.341706	5	5
RBL2	P1	0.400015	0.140158	5	5
RBM10	P1P2	0.119851	0.724883	5	5
RBM11	P1P2	0.0170408	0.720388	5	5
RBM12	P1P2	0.00432882	-0.848283	5	5
RBM12B	P1P2	0.610688	-0.214686	5	5
RBM14	P1P2	0.47203	-0.629329	5	5
RBM14-RBM4	P1	0.702059	-0.0723876	5	5
RBM15	P1P2	0.011964	0.555232	5	5
RBM15B	P2	0.268967	-0.495905	5	5
RBM17	P1P2	0.318318	-0.224987	5	5
RBM18	P1P2	0.0422557	0.564703	5	5
RBM19	P1P2	0.719308	-0.404587	5	5
RBM20	P1P2	0.929149	-0.0182362	5	5
RBM22	P1P2	0.000301393	-1.54682	5	5
RBM23	P1P2	0.477653	0.289216	5	5
RBM24	P1P2	0.286914	-0.267519	5	5
RBM25	P1P2	0.795402	-0.364739	5	5
RBM26	P1P2	0.239694	0.331708	5	5
RBM27	P1P2	0.0884833	0.366108	5	5
RBM28	P1P2	0.82876	0.0634501	5	5
RBM3	P1P2	0.730474	0.144929	5	5
RBM33	P1P2	0.668024	-0.120092	5	5
RBM34	P1P2	0.441026	-0.112823	5	5
RBM38	P1P2	0.514283	-0.155297	5	5
RBM39	P1P2	0.474326	0.437686	5	5
RBM4	P1	0.702059	-0.0723876	5	5
RBM41	P1P2	0.568475	-0.115472	5	5
RBM42	P1P2	0.00222615	-1.04702	5	5
RBM43	P1P2	0.200266	0.456137	5	5
RBM44	P1P2	0.512151	0.137807	5	5
RBM45	P1P2	0.49161	0.247488	5	5
RBM46	P1P2	0.268251	0.317808	5	5
RBM47	P1P2	0.325592	0.235206	5	5
RBM48	P1P2	0.582012	-0.179398	5	5
RBM4B	P1P2	0.147884	0.382013	5	5
RBM5	P1P2	0.753603	0.0869518	5	5
RBM6	P1P2	0.121832	-0.356542	5	5
RBM7	P1P2	0.909453	0.12528	5	5
RBM8A	P1P2	0.0352536	-0.83463	5	5
RBMS1	P1P2	0.345512	-0.322727	5	5
RBMS2	P1P2	0.131067	0.669655	5	5
RBMS3	P1P2	0.872192	-0.0685572	5	5
RBMX	P1P2	0.419273	-0.223069	5	5
RBMX2	P1P2	0.208224	-0.561832	5	5
RBMXL1	P1P2	0.163284	0.318422	5	5
RBMXL2	P1P2	0.601443	-0.241494	5	5
RBMXL3	P1P2	0.224668	-0.225248	3	3
RBP1	P1P2	0.366193	0.350813	5	5
RBP2	P1	0.0482029	-0.410141	5	5
RBP3	P1P2	0.164537	-0.375386	5	5
RBP4	P1P2	0.756746	0.542843	5	5
RBP5	P1P2	0.665618	0.100561	5	5
RBP7	P1P2	0.380399	-0.474632	5	5
RBPJ	P1P2	0.459386	-0.147527	5	5
RBPJL	P1P2	0.220745	-0.260985	5	5
RBPMS	P1P2	0.834567	-0.497237	5	5
RBPMS2	P1P2	0.529333	0.210666	5	5
RBX1	P1P2	0.686786	-0.0469538	5	5
RC3H1	P1P2	0.44422	-0.459954	5	5
RC3H2	P1P2	0.263277	0.339578	5	5
RCAN1	P1P2	0.971299	-0.0922301	5	5
RCAN2	P1P2	0.0204941	-0.454672	5	5
RCAN3	P1P2	0.51856	-0.108428	5	5
RCBTB1	P1P2	0.206436	0.426713	5	5
RCBTB2	P1P2	0.942963	0.136747	5	5
RCC1	P2	0.144213	0.358907	5	5
RCC2	P1	0.567914	0.511246	5	5
RCCD1	P1	0.162785	-0.198954	5	5
RCE1	P1P2	0.91142	0.0287854	5	5
RCHY1	P1P2	0.883932	0.019139	5	5
RCL1	P1P2	0.378158	-0.18773	5	5
RCN1	P1P2	0.748583	-0.070154	5	5
RCN2	P1P2	0.625842	0.247557	5	5
RCN3	P1P2	0.634069	-0.0383328	5	5
RCOR1	P1P2	0.752347	-0.0970575	5	5
RCOR2	P1P2	0.931779	0.246341	5	5
RCOR3	P1P2	0.844912	0.0310138	5	5
RCSD1	P1P2	0.622915	-0.163641	5	5
RCVRN	P1P2	0.0903551	-0.415515	5	5
RD3	P1P2	0.446934	-1.01149	5	5
RD3L	P1P2	0.159571	0.36087	5	5
RDH10	P1P2	0.446934	-0.207503	5	5
RDH11	P1P2	0.981853	0.176615	5	5
RDH12	P1P2	0.715599	-0.306139	5	5
RDH13	P2	0.103233	0.50108	4	4
RDH14	P1P2	0.196801	0.463038	5	5
RDH16	P1P2	0.902244	0.0355797	5	5
RDH5	P1P2	0.184471	0.957936	5	5
RDH8	P1P2	0.312339	0.556386	5	5
RDM1	P1P2	0.815248	0.0781212	5	5
RDX	P1P2	0.838443	-0.0274551	5	5
REC8	P1P2	0.165291	0.455116	5	5
RECK	P1P2	0.510024	0.276519	5	5
RECQL	P1P2	0.508962	-0.163933	5	5
RECQL4	P1P2	0.439556	-0.219241	5	5
RECQL5	P1P2	0.819746	0.132481	5	5
REEP1	P1P2	0.0906701	-0.471945	5	5
REEP2	P1P2	0.223878	-0.402554	5	5
REEP3	P1P2	0.60548	-0.0730838	5	5
REEP4	P1P2	0.183379	1.16025	5	5
REEP5	P1P2	0.306434	0.188984	5	5
REEP6	P1P2	0.737326	0.0898408	5	5
REG1A	P1P2	0.313529	0.350291	5	5
REG1B	P1P2	0.662015	0.0269152	5	5
REG3A	P1P2	0.31512	0.100909	5	5
REG3G	P1P2	0.351893	0.222123	5	5
REG4	P1P2	0.360951	0.319106	5	5
REL	P1P2	0.837797	-0.0201694	5	5
RELA	P1P2	0.0520777	-0.164466	5	5
RELB	P1P2	0.627601	0.189082	5	5
RELL1	P1P2	0.62995	-0.0984505	5	5
RELL2	P1P2	0.922578	0.0194993	5	5
RELN	P1P2	0.0146368	0.762964	5	5
RELT	P1P2	0.65842	0.0128091	5	5
REM1	P1P2	0.00793929	-0.590472	5	5
REM2	P1P2	0.99571	0.063632	5	5
REN	P1P2	0.387628	-0.195719	5	5
RENBP	P1P2	0.40653	0.27936	5	5
REP15	P1P2	0.148813	1.54625	5	5
REPIN1	P1P2	0.588266	0.0495611	5	5
REPS1	P1P2	0.245362	0.476989	5	5
REPS2	P1P2	0.439556	0.34124	5	5
RER1	P1P2	0.582012	-0.130267	5	5
RERE	P1P2	0.0494347	-0.725323	5	5
RERG	P1P2	0.99703	0.0797607	5	5
RERGL	P1P2	0.705742	0.0045397	5	5
RESP18	P1P2	0.46039	0.152395	5	5
REST	P2	0.506842	-0.189301	5	5
RET	P2	0.341719	0.152143	5	5
RETN	P1P2	0.0453691	-0.64314	5	5
RETNLB	P1P2	0.197663	-0.317861	5	5
RETSAT	P1P2	0.262924	0.224398	5	5
REV1	P1P2	0.342139	-0.11851	5	5
REV3L	P1P2	0.510024	-0.328052	5	5
REXO1	P1P2	0.542958	0.155454	5	5
REXO2	P1P2	0.855934	-0.125156	5	5
REXO4	P1P2	0.602595	0.395453	5	5
RFC1	P1P2	0.233795	0.388222	5	5
RFC2	P1P2	0.316716	-0.0889848	5	5
RFC3	P1P2	0.050987	0.942998	5	5
RFC4	P1P2	0.196227	0.304569	5	5
RFC5	P1P2	0.0222692	0.6406	5	5
RFESD	P1P2	0.712822	0.841472	5	5
RFFL	P1P2	0.471011	-0.128124	5	5
RFK	P1P2	0.835859	-0.0839978	5	5
RFNG	P1P2	0.766831	0.0134729	5	5
RFPL1	ENST00000354373.2	0.504726	-0.107481	5	5
RFPL2	P1P2	0.756117	-0.101615	5	5
RFPL3	ENST00000382088.3	0.372367	0.514873	5	5
RFPL4A	ENST00000434937.2	0.668789	0.0505521	4	4
RFPL4AL1	ENST00000341750.4	0.570385	0.213349	4	4
RFPL4B	P1P2	0.479707	0.241593	5	5
RFT1	P1P2	0.40653	-0.22709	5	5
RFTN1	P1P2	0.696546	-0.049282	5	5
RFTN2	P1P2	0.115516	-0.868189	4	4
RFWD2	P1P2	0.00617803	-0.748559	5	5
RFWD3	P1P2	0.476116	-0.107192	5	5
RFX1	P1P2	0.296758	0.433803	5	5
RFX2	P1P2	0.525549	-0.265506	5	5
RFX3	P1P2	0.557866	0.167232	5	5
RFX4	P1P2	0.427898	0.19438	5	5
RFX5	P1P2	0.00086722	-1.22544	5	5
RFX6	P1P2	0.676472	-0.150883	5	5
RFX7	P1P2	0.187222	-0.404454	5	5
RFX8	P1P2	0.00491396	0.58911	5	5
RFXANK	P1P2	0.141282	-0.589268	5	5
RFXAP	P1P2	0.323155	-0.283878	5	5
RGAG1	ENST00000465301.2	0.292945	-0.242958	5	5
RGAG4	P1P2	0.684961	-0.115196	5	5
RGCC	P1P2	0.535306	0.22137	5	5
RGL1	P1	0.0143049	1.10629	5	5
RGL2	P2	0.00791984	-0.631784	5	5
RGL3	P1P2	0.230241	0.937593	5	5
RGL4	P1	0.165291	-0.919618	5	5
RGMA	P1	0.252491	0.300075	5	5
RGMB	P2	0.379502	-0.33866	5	5
RGN	P1P2	0.398165	0.360321	5	5
RGP1	P1P2	0.954635	0.102636	4	4
RGPD1	ENST00000398193.3	0.214266	0.425938	5	5
RGPD2	P1P2	0.417846	0.234315	5	5
RGPD3	P1P2	0.86113	-0.157926	5	5
RGPD4	P1P2	0.085058	-0.3413	5	5
RGPD5	P1P2	0.460893	0.106282	5	5
RGPD6	ENST00000329516.3	0.445946	-0.199502	5	5
RGPD8	ENST00000302558.3	0.166555	-0.417039	5	5
RGR	P1P2	0.41975	0.0522409	5	5
RGS1	P1P2	0.611254	-0.140629	4	4
RGS10	P1P2	0.292566	0.024449	5	5
RGS11	P1P2	0.136427	-0.849948	5	5
RGS12	P1P2	0.276927	0.250952	5	5
RGS13	P1P2	0.409342	-0.190438	5	5
RGS14	P2	0.105607	0.367255	5	5
RGS16	P1P2	0.744198	0.107308	5	5
RGS17	P1P2	0.0653215	-0.457172	4	4
RGS18	P1P2	0.59112	0.0778555	5	5
RGS19	P1P2	0.681318	0.150725	5	5
RGS2	P1P2	0.306434	0.519544	5	5
RGS20	P1	0.451891	0.358364	5	5
RGS21	P1P2	0.590548	0.212749	5	5
RGS22	P1P2	0.0905125	0.494915	5	5
RGS3	ENST00000350696.5	0.205843	0.459655	5	5
RGS4	P1P2	0.10867	0.365211	5	5
RGS5	P1P2	0.703286	-0.022774	5	5
RGS6	P1P2	0.698382	-0.0952842	5	5
RGS7	P1P2	0.186393	-0.276006	5	5
RGS7BP	P1P2	0.510452	0.160383	4	4
RGS8	P2	0.104013	1.02112	5	5
RGS9	P1P2	0.490569	-0.262472	5	5
RGS9BP	P1P2	0.7662	-0.105889	5	5
RGSL1	P1P2	0.65185	0.10274	5	5
RHAG	P1P2	0.365754	-0.0673001	5	5
RHBDD1	P1P2	0.212137	0.495366	5	5
RHBDD2	P1P2	0.366631	0.163044	5	5
RHBDD3	P1P2	0.315917	-0.186787	5	5
RHBDF1	P1P2	0.108761	0.492918	5	5
RHBDF2	P1P2	0.361386	-0.165822	5	5
RHBDL1	P1P2	0.699607	0.0848344	5	5
RHBDL2	P2	0.419512	-0.165075	5	5
RHBDL3	P1P2	0.624941	-0.372756	4	4
RHBG	P1P2	0.454881	0.290016	5	5
RHCE	P1P2	0.319121	-0.115496	5	5
RHCG	P1P2	0.0303888	0.467677	5	5
RHD	P1P2	0.144896	0.488916	5	5
RHEB	P1P2	0.759264	0.152854	5	5
RHEBL1	P1P2	0.776956	0.0854659	5	5
RHNO1	P1P2	0.723643	-0.105451	5	5
RHO	P1P2	0.376593	0.308818	5	5
RHOA	P1P2	0.931779	0.0404863	5	5
RHOB	P1P2	0.0194163	-0.721573	5	5
RHOBTB1	P1P2	0.945597	0.248816	5	5
RHOBTB2	P1P2	0.247046	0.505394	5	5
RHOBTB3	P1P2	0.873495	-0.0597706	5	5
RHOC	P1P2	0.430312	0.315152	5	5
RHOD	P1P2	0.3305	0.299772	5	5
RHOF	P1P2	0.927177	-0.281096	5	5
RHOG	P1P2	0.0223662	-0.596374	5	5
RHOH	P1P2	0.545703	-0.162274	5	5
RHOJ	P1P2	0.756117	-0.1343	5	5
RHOQ	P1P2	0.434676	-0.0645909	5	5
RHOT1	P1P2	0.185843	0.284141	5	5
RHOT2	P1P2	0.69166	-0.115435	5	5
RHOU	P1P2	0.972618	0.150201	5	5
RHOV	P1P2	0.333799	0.335855	5	5
RHOXF1	P1P2	0.354037	0.440293	5	5
RHOXF2	ENST00000371388.3	0.237717	-0.262392	5	5
RHOXF2B	ENST00000371402.2	0.237717	-0.262392	5	5
RHPN1	P1P2	0.724263	-0.118674	5	5
RHPN2	P1P2	0.698994	-0.0263553	5	5
RIBC1	P1P2	0.0250744	-1.06198	5	5
RIBC2	P1P2	0.925863	0.215243	5	5
RIC3	P1P2	0.245026	-0.191581	5	5
RIC8A	P1	0.107762	-0.965077	5	5
RIC8B	P1P2	0.142629	0.367024	5	5
RICTOR	P1P2	0.723024	-0.0802313	5	5
RIF1	P1P2	0.279125	-0.203773	5	5
RIIAD1	P2	0.354466	0.720328	5	5
RILP	P1P2	0.490569	0.247593	5	5
RILPL1	P1P2	0.889283	-0.286014	4	4
RILPL2	P1P2	0.820068	-0.18817	5	5
RIMBP2	ENST00000261655.4	0.522317	-0.12976	5	5
RIMBP3	ENST00000426804.1	0.679499	-0.0360804	5	5
RIMBP3B	ENST00000434111.1	0.119262	-0.359945	5	5
RIMBP3C	ENST00000433039.1	0.316317	-0.234942	5	5
RIMKLA	P1P2	0.825538	0.0607468	5	5
RIMKLB	P1P2	0.826827	-0.117702	5	5
RIMS1	P1P2	0.727987	0.205762	5	5
RIMS2	ENST00000406091.3	0.366193	0.229816	5	5
RIMS3	P1P2	0.405596	0.311092	5	5
RIMS4	P1P2	0.169618	-0.261023	5	5
RIN1	P1P2	0.65543	0.423713	5	5
RIN2	ENST00000255006.6	0.358349	0.189566	5	5
RIN3	P1P2	0.306434	-0.168216	5	5
RING1	P1P2	0.151862	-0.332362	5	5
RINL	P2	0.130856	-0.385953	5	5
RINT1	P1P2	0.142855	-0.450056	5	5
RIOK1	P1P2	0.208823	0.274477	5	5
RIOK2	P1P2	0.331323	-0.277649	5	5
RIOK3	P1P2	0.6459	0.168006	5	5
RIPK1	P2	0.202161	-0.313277	5	5
RIPK2	P1P2	0.143759	-0.198903	5	5
RIPK3	P1P2	0.434676	-0.180313	5	5
RIPK4	P1P2	0.86048	-0.0764249	5	5
RIPPLY1	P1P2	0.629362	-0.0331668	5	5
RIPPLY2	P1P2	0.137958	-0.450446	5	5
RIPPLY3	P1P2	0.982513	0.010197	5	5
RIT1	P1P2	0.126077	-0.388077	5	5
RIT2	P1P2	0.83909	0.112744	5	5
RLBP1	P1P2	0.433219	0.254862	5	5
RLF	P1P2	0.43565	-0.127066	5	5
RLIM	P1P2	0.251464	-0.106533	5	5
RLN1	P1P2	0.00537474	1.74276	5	5
RLN2	P1P2	0.647683	-0.0785576	5	5
RLN3	ENST00000431365.2	0.142743	0.406094	4	4
RLTPR	P1	0.21602	-0.239903	4	4
RMDN1	P1P2	0.105607	-0.326341	5	5
RMDN2	P1P2	0.00318705	-0.602469	5	5
RMDN3	P1P2	0.291051	0.304839	5	5
RMI1	P1P2	0.793853	0.0189974	4	4
RMI2	P1P2	0.579745	-0.0706757	5	5
RMND1	P1P2	0.981853	-0.0166066	5	5
RMND5A	P1P2	0.546137	-0.759478	4	4
RMND5B	P1P2	0.431279	0.189132	5	5
RNASE1	P1P2	0.700832	-0.119701	5	5
RNASE10	ENST00000328444.5	0.36751	-0.220287	5	5
RNASE11	P1P2	0.0898901	-0.475144	4	4
RNASE12	P1P2	0.0215531	0.998184	5	5
RNASE13	P1P2	0.260814	0.234167	5	5
RNASE2	P1P2	0.65543	-0.216168	5	5
RNASE3	P1P2	0.748583	0.098762	5	5
RNASE4	P1P2	0.660816	0.173061	5	5
RNASE6	P1P2	0.49161	0.291184	5	5
RNASE7	P1P2	0.575422	0.135487	4	4
RNASE8	ENST00000308227.2	0.394515	-0.145389	4	4
RNASE9	P1P2	0.734832	0.931966	5	5
RNASEH1	P1P2	0.618245	0.161571	5	5
RNASEH2A	P1P2	0.107762	0.371494	5	5
RNASEH2B	P1P2	0.44644	-0.279071	5	5
RNASEH2C	P1P2	0.6459	-0.134922	5	5
RNASEK	P1P2	0.206436	0.232291	5	5
RNASEL	P1P2	0.59112	-0.0989161	5	5
RNASET2	P1P2	0.490569	0.10967	5	5
RND1	P1P2	0.146729	0.593856	5	5
RND2	P1P2	0.429828	0.218942	5	5
RND3	P1P2	0.223564	0.579367	5	5
RNF10	P1P2	0.112739	0.677758	5	5
RNF103	P1P2	0.504198	-0.835922	5	5
RNF103-CHMP3	ENST00000604011.1	0.80243	-0.175098	5	5
RNF11	P1P2	0.39632	-0.128007	5	5
RNF111	P1P2	0.429828	0.388692	5	5
RNF112	P1P2	0.563996	0.172226	5	5
RNF113A	P1P2	0.602019	0.327475	5	5
RNF113B	P1P2	0.0849832	-0.469364	5	5
RNF114	P1P2	0.852689	-0.176172	5	5
RNF115	P1P2	0.989111	0.0290817	5	5
RNF121	P1P2	0.198383	0.419689	5	5
RNF122	P1P2	0.379502	0.302637	5	5
RNF123	P1P2	0.694101	0.219534	5	5
RNF125	P1P2	0.442744	-0.116318	5	5
RNF126	P1P2	0.218879	0.742079	5	5
RNF128	P1P2	0.750464	0.0203692	5	5
RNF13	P1P2	0.798595	-0.0718157	5	5
RNF130	P1P2	0.390817	-0.205955	5	5
RNF133	P1P2	0.274558	-0.430614	5	5
RNF135	P1P2	0.68983	0.144037	5	5
RNF138	P1P2	0.987132	0.0795807	5	5
RNF139	P1P2	0.359648	-0.166219	5	5
RNF14	P1P2	0.966682	0.136083	5	5
RNF141	P1P2	0.449905	-0.105588	5	5
RNF144A	P1	0.198239	0.248683	5	5
RNF144B	P1P2	0.608371	-0.171292	5	5
RNF145	P2	0.175079	-0.277375	5	5
RNF146	P1P2	0.396781	-0.27734	5	5
RNF148	P1P2	0.175342	0.530421	5	5
RNF149	P1P2	0.876754	-0.0675541	5	5
RNF150	P1P2	0.00602438	0.66634	5	5
RNF151	P1P2	0.023256	-0.611108	5	5
RNF152	P2	0.739822	-0.0382975	5	5
RNF157	P1P2	0.735455	0.255885	5	5
RNF165	P1P2	0.218879	0.672722	5	5
RNF166	P2	0.680712	-0.13945	5	5
RNF167	P1P2	0.119066	0.470653	5	5
RNF168	P1P2	0.553982	0.16678	5	5
RNF169	P1P2	0.0528832	-0.656491	5	5
RNF17	P1P2	0.948889	-0.0646793	5	5
RNF170	P1P2	0.518024	0.17013	5	5
RNF175	P1P2	0.596271	-0.190646	5	5
RNF180	P1P2	0.0305157	-0.47875	5	5
RNF181	P1P2	0.115008	-0.284233	5	5
RNF182	P1P2	0.880016	0.0846226	5	5
RNF183	P1P2	0.489009	0.46508	5	5
RNF185	P1P2	0.626135	0.0902663	5	5
RNF186	P1P2	0.831985	-0.0304131	5	5
RNF187	P2	0.546804	-0.228052	5	5
RNF19A	P1P2	0.96998	0.142399	5	5
RNF19B	P1P2	0.31512	0.267471	5	5
RNF2	P1P2	0.404662	0.182809	5	5
RNF20	P1P2	0.0170025	-0.713044	5	5
RNF207	P2	0.754231	0.0827868	5	5
RNF208	P1P2	0.172723	-0.429876	5	5
RNF212	P1P2	0.770623	-0.0162749	5	5
RNF213	P2	0.288414	0.652393	5	5
RNF214	P1P2	0.515884	0.339499	5	5
RNF215	P1P2	0.478423	0.0834083	5	5
RNF216	P1P2	0.157616	-0.40792	5	5
RNF217	P1P2	0.677682	-0.0861533	5	5
RNF219	P1P2	0.908797	0.207416	5	5
RNF220	ENST00000443020.2	0.174029	-0.666419	5	5
RNF222	P1P2	0.152099	-0.365895	5	5
RNF223	P1P2	0.705534	0.406279	4	4
RNF224	P1P2	0.96998	0.0350051	5	5
RNF24	P1P2	0.0293282	0.477522	5	5
RNF25	P1	0.0730078	0.468986	5	5
RNF26	P1P2	0.353607	-0.0629476	5	5
RNF31	P1P2	0.489009	0.417473	5	5
RNF32	P1P2	0.411223	0.351661	5	5
RNF34	P1P2	0.415	0.387261	5	5
RNF38	ENST00000350199.4,ENST00000357058.3	0.284301	0.443418	5	5
RNF39	P1P2	0.274377	-0.142301	5	5
RNF4	P1P2	0.678894	0.535869	5	5
RNF40	P1P2	0.053494	-0.471874	5	5
RNF41	P1P2	0.617662	-0.107593	5	5
RNF43	P1P2	0.763675	-0.0495264	5	5
RNF44	P1P2	0.563996	-0.285212	5	5
RNF5	P1P2	0.749837	0.13986	5	5
RNF6	P1P2	0.085133	-0.567621	5	5
RNF7	P1P2	0.739198	0.168796	5	5
RNF8	P1P2	0.670434	-0.162343	5	5
RNFT1	P1P2	0.729852	-0.0343908	5	5
RNFT2	P1P2	0.270003	0.472577	4	4
RNGTT	P1P2	0.011936	0.480744	5	5
RNH1	P1P2	0.968661	0.0873014	5	5
RNLS	P1P2	0.672846	0.166146	5	5
RNMT	P1P2	0.0160695	0.666653	5	5
RNMTL1	P1P2	0.822319	0.315405	5	5
RNPC3	P1P2	0.055152	-0.594704	5	5
RNPEP	P1P2	0.607214	-0.10921	5	5
RNPEPL1	P1P2	0.69105	-0.120996	5	5
RNPS1	P1P2	0.40187	-0.205605	5	5
ROBO1	ENST00000464233.1	0.681318	-0.0696336	5	5
ROBO2	P1P2	0.906175	-0.00491511	5	5
ROBO3	P1P2	0.224509	0.181399	5	5
ROBO4	P1P2	0.154959	0.537714	5	5
ROCK1	P1P2	0.468978	0.131433	5	5
ROCK2	P1P2	0.941647	0.248249	5	5
ROGDI	P1P2	0.168337	0.289142	5	5
ROM1	P1P2	0.975916	0.023236	5	5
ROMO1	P1P2	0.436624	-0.224248	5	5
ROPN1	P1P2	0.585989	0.124778	5	5
ROPN1B	P1P2	0.189723	0.48517	5	5
ROPN1L	P1P2	0.221994	-0.226709	5	5
ROR1	P1P2	0.708202	0.504829	5	5
ROR2	P1P2	0.771889	0.424818	5	5
RORA	ENST00000335670.6	0.518024	0.22899	5	5
RORB	P1P2	0.878711	-0.00753259	5	5
RORC	P1	0.43007	0.230556	5	5
ROS1	P1P2	0.280598	0.406733	5	5
RP1	P1P2	0.338787	-0.210374	5	5
RP1L1	P1P2	0.550111	0.174172	5	5
RP2	P1P2	0.415473	-0.310023	5	5
RP9	P1P2	0.650658	-0.178025	5	5
RPA1	P1P2	0.528251	0.358961	5	5
RPA2	P1P2	0.0901979	1.21322	5	5
RPA3	P1P2	0.9535	0.168923	5	5
RPA4	P1P2	0.599717	-0.203419	5	5
RPAIN	P1P2	0.324372	-0.498334	5	5
RPAP1	P1P2	0.0651739	1.0933	5	5
RPAP2	P1P2	0.0198282	1.5681	5	5
RPAP3	P1P2	0.0174669	0.493286	5	5
RPE	P1P2	0.411223	0.491633	5	5
RPE65	P1P2	0.665017	-0.0944277	5	5
RPF1	P1P2	0.83005	-0.184105	5	5
RPF2	P1P2	0.318318	-0.224605	5	5
RPGR	P1P2	0.325592	0.82005	5	5
RPGRIP1	P2	0.191404	0.258644	5	5
RPGRIP1L	P1P2	0.543506	0.104209	5	5
RPH3A	P1P2	0.859181	-0.278901	5	5
RPH3AL	P1P2	0.504726	0.106609	5	5
RPIA	P1P2	0.529875	0.202057	5	5
RPL10	P1P2	0.339205	0.230343	5	5
RPL10A	P1P2	0.118479	-0.0765069	5	5
RPL10L	P1P2	0.728609	0.208019	5	5
RPL11	P1P2	0.700832	-0.085773	5	5
RPL12	P1P2	0.767463	0.177218	5	5
RPL13	P1P2	0.440046	-0.00269402	5	5
RPL13A	P2	0.24469	-0.489859	5	5
RPL14	P1P2	0.623208	0.256967	5	5
RPL15	P1P2	0.102091	-0.546958	5	5
RPL17	P1P2	0.0211332	0.715433	5	5
RPL17-C18orf32	P1P2	0.238045	-0.20439	5	5
RPL18	P1P2	0.122833	0.525701	5	5
RPL18A	P1P2	0.0722175	0.957206	5	5
RPL19	P1P2	0.908797	-0.170995	5	5
RPL21	P1P2	0.865031	-0.151909	5	5
RPL22	P2	0.210928	-0.433992	5	5
RPL22L1	P1P2	0.235097	0.295504	5	5
RPL23	P1P2	0.704514	0.359326	5	5
RPL23A	P1P2	0.758634	0.460117	5	5
RPL24	P1P2	0.647683	0.130383	5	5
RPL26	P1P2	0.311547	0.716004	5	5
RPL26L1	P1P2	0.711897	-0.0983703	5	5
RPL27	P1P2	0.0161791	0.664489	5	5
RPL27A	P1P2	0.0452801	0.981586	5	5
RPL28	P1P2	0.684961	0.12502	5	5
RPL29	P1P2	0.163035	-0.338827	5	5
RPL3	P1P2	0.107943	-0.632511	5	5
RPL30	P1P2	0.230885	0.227239	5	5
RPL31	P1P2	0.734832	0.65679	5	5
RPL32	P1P2	0.931779	-0.192685	5	5
RPL34	P1P2	0.00359266	1.33013	5	5
RPL35	P1P2	0.0693794	0.346362	5	5
RPL35A	P1P2	0.588837	-0.101923	5	5
RPL36	P1P2	0.617662	0.0158038	5	5
RPL36A	P1P2	0.766831	0.0879269	5	5
RPL36A-HNRNPH2	P1P2	0.650658	-0.100453	5	5
RPL36AL	P1P2	0.776005	-0.148644	5	5
RPL37	P1P2	0.841677	-0.131297	5	5
RPL37A	P1P2	0.459888	0.313914	5	5
RPL38	P1P2	0.154001	0.809261	5	5
RPL39	P1P2	0.0892594	0.629448	5	5
RPL39L	P1P2	0.315518	-0.337378	5	5
RPL3L	P1P2	0.090986	0.469358	5	5
RPL4	P1P2	0.100882	0.504833	5	5
RPL41	P1P2	0.209123	0.558364	5	5
RPL5	P1P2	0.400478	-0.172624	5	5
RPL6	P1P2	0.589978	0.281097	5	5
RPL7	P1P2	0.199395	0.412638	5	5
RPL7A	P1P2	0.0113073	0.688375	5	5
RPL7L1	P1P2	0.240688	0.295781	5	5
RPL8	P1P2	0.52771	-0.166315	5	5
RPL9	P1P2	0.840383	0.409599	5	5
RPLP0	P1P2	0.759264	-0.175969	5	5
RPLP1	P1P2	0.831985	0.0403531	5	5
RPLP2	P1P2	0.431279	-0.345535	5	5
RPN1	P1P2	0.0875592	0.90754	5	5
RPN2	P1P2	0.669831	0.272064	5	5
RPP14	P1P2	0.373698	-0.131075	5	5
RPP21	P1P2	0.248399	0.98708	5	5
RPP25	P1P2	0.252491	0.385479	5	5
RPP25L	P1P2	0.180671	0.605647	5	5
RPP30	P1P2	0.36751	0.275886	5	5
RPP38	P1P2	0.844265	-0.0392204	5	5
RPP40	P1P2	0.0863392	0.414092	5	5
RPRD1A	P1P2	0.478166	0.44544	5	5
RPRD1B	P1P2	0.883279	0.0975749	5	5
RPRD2	P1P2	0.0438756	-0.476789	5	5
RPRM	P1P2	0.0443105	0.679959	5	5
RPRML	P1P2	0.0855837	0.757759	5	5
RPS10	P1P2	0.781397	-0.0543935	5	5
RPS10-NUDT3	P1P2	0.781397	-0.0543935	5	5
RPS11	P1P2	0.00733787	-0.897308	5	5
RPS12	P1P2	0.237717	0.41138	5	5
RPS13	P1P2	0.0109134	-1.13024	5	5
RPS14	P1P2	0.0240726	-0.556915	5	5
RPS15	P1P2	0.792213	0.113321	5	5
RPS15A	P1P2	0.335664	-0.221494	5	5
RPS16	P1P2	0.262219	0.983644	5	5
RPS17	ENST00000330339.7	0.633774	-0.253176	5	5
RPS18	P1P2	0.0079783	-0.686591	5	5
RPS19	P1P2	0.00483865	-1.34481	5	5
RPS19BP1	P1P2	0.0287797	0.809902	5	5
RPS2	P1P2	0.319121	0.268025	5	5
RPS20	P1P2	0.0540076	-0.794471	5	5
RPS21	P1P2	0.808192	0.158037	5	5
RPS23	P1P2	0.268251	-0.506113	5	5
RPS24	P1P2	0.579745	0.0565498	5	5
RPS25	P1P2	0.687699	0.115781	5	5
RPS26	P1P2	0.0937072	-0.446051	5	5
RPS27	P1P2	0.322346	-0.279273	5	5
RPS27A	P1P2	0.000159759	-1.44261	5	5
RPS27L	P1P2	0.353607	0.229825	5	5
RPS28	P1P2	0.513749	-0.295879	5	5
RPS29	P1	0.0572844	-0.701906	5	5
RPS3	P2	0.0963276	0.37952	5	5
RPS3A	P1P2	0.190843	0.440366	5	5
RPS4X	P1P2	0.0558906	-1.40231	5	5
RPS4Y1	P1P2	0.90683	-0.00670839	5	5
RPS4Y2	P1P2	0.620578	-0.11603	5	5
RPS5	P1P2	0.484863	-0.368072	5	5
RPS6	P1P2	0.039961	-0.598194	5	5
RPS6KA1	P1	0.227362	0.393357	5	5
RPS6KA2	P1P2	0.834567	0.0144439	5	5
RPS6KA3	P1P2	0.0651739	0.361904	5	5
RPS6KA4	P1P2	0.364003	-0.307989	5	5
RPS6KA5	P1P2	0.872844	0.299466	5	5
RPS6KA6	P1P2	0.147884	0.499235	5	5
RPS6KB1	P1P2	0.355327	0.351834	5	5
RPS6KB2	P1P2	0.872844	-0.0299641	5	5
RPS6KC1	P1P2	0.241352	0.399451	5	5
RPS6KL1	P1P2	0.44496	0.145145	5	5
RPS7	P1P2	0.672846	-0.267218	5	5
RPS8	P1P2	0.000477018	-1.05566	5	5
RPS9	P1P2	0.968661	-0.0613905	5	5
RPSA	P1P2	0.672243	0.125785	5	5
RPTN	P1P2	0.501035	0.57897	5	5
RPTOR	P1P2	0.0298856	0.749176	5	5
RPUSD1	P1	0.329884	-0.212601	5	5
RPUSD2	P1P2	0.895697	0.103885	5	5
RPUSD3	P1P2	0.732963	-0.0430988	5	5
RPUSD4	P1P2	0.246708	0.304035	5	5
RQCD1	P1P2	0.944938	0.057675	5	5
RRAD	P1P2	0.985152	-0.0669964	5	5
RRAGA	P1P2	0.00367921	0.763996	5	5
RRAGB	P1P2	0.00486364	-0.803101	5	5
RRAGC	P1P2	0.687394	0.184613	5	5
RRAGD	P1P2	0.724884	0.250828	5	5
RRAS	P1P2	0.210928	0.36024	5	5
RRAS2	P1P2	0.0938693	-0.412164	5	5
RRBP1	P1P2	0.522855	-0.000413492	5	5
RREB1	P1P2	0.303704	0.536796	5	5
RRH	P1P2	0.478166	0.0597869	5	5
RRM1	P1P2	0.0103329	2.72724	5	5
RRM2	P1P2	0.637018	0.157548	5	5
RRM2B	P1P2	0.0842373	-0.441059	5	5
RRN3	P1P2	0.83909	0.218095	5	5
RRNAD1	P1P2	0.69105	-0.111054	5	5
RRP1	P1P2	0.667422	0.173724	5	5
RRP12	P1P2	0.671036	0.0491191	5	5
RRP15	P1P2	0.404662	-0.269837	5	5
RRP1B	P1P2	0.846208	-0.0736267	5	5
RRP36	P1P2	0.100539	0.462827	5	5
RRP7A	P1P2	0.829405	-0.215349	5	5
RRP8	P1P2	0.741697	0.089127	5	5
RRP9	P1P2	0.489009	-0.172434	5	5
RRS1	P1P2	0.682532	-0.0815119	5	5
RS1	P1P2	0.132126	0.448427	5	5
RSAD1	P1P2	0.232175	0.467364	5	5
RSAD2	P1	0.187222	0.613644	5	5
RSBN1	P1P2	0.65842	-0.186046	5	5
RSBN1L	P1P2	0.69227	-0.0913801	5	5
RSC1A1	P1P2	0.346359	0.572735	5	5
RSF1	P1P2	0.253865	-0.371468	5	5
RSG1	P1P2	0.643393	0.0870396	4	4
RSL1D1	P1	0.00776583	-0.522877	5	5
RSL24D1	P1P2	0.295697	0.745185	4	4
RSPH1	P1P2	0.825538	0.00397038	5	5
RSPH10B	ENST00000404406.1,ENST00000405415.1	0.218879	0.24841	5	5
RSPH10B2	ENST00000403107.1,ENST00000404077.1	0.768291	-0.165958	4	4
RSPH3	P1P2	0.00586749	-1.03057	4	4
RSPH4A	P1P2	0.406998	-0.0666171	5	5
RSPH6A	P1P2	0.970639	0.0885154	5	5
RSPH9	P1P2	0.540219	-0.0209461	5	5
RSPO1	P1P2	0.0540076	0.674941	5	5
RSPO2	P1P2	0.714365	0.227726	5	5
RSPO3	P1P2	0.0271294	-0.659655	5	5
RSPO4	P1P2	0.494219	0.360673	5	5
RSPRY1	P1P2	0.0892594	-0.398989	5	5
RSRC1	P1P2	0.282816	-0.275924	5	5
RSRC2	P1P2	0.830695	0.069864	5	5
RSU1	P1P2	0.0532638	-0.625327	4	4
RTBDN	P2	0.47714	-0.106649	5	5
RTCA	P1P2	0.213656	-0.341274	5	5
RTCB	P1P2	0.94506	0.0143245	4	4
RTDR1	P1P2	0.567354	-0.388067	5	5
RTEL1	P1P2	0.77759	0.14784	5	5
RTF1	P1P2	0.201431	0.39996	5	5
RTFDC1	P1P2	0.770307	0.214559	5	5
RTKN	P1	0.36394	0.554265	4	4
RTKN2	P1P2	0.111716	-0.416182	4	4
RTL1	ENST00000534062.1	0.62995	0.051061	5	5
RTN1	P1P2	0.606058	0.211293	5	5
RTN2	P2	0.241352	-0.24127	5	5
RTN3	P1P2	0.153524	0.184474	5	5
RTN4	ENST00000394609.2	0.528251	0.241218	5	5
RTN4IP1	P1P2	0.405596	0.0769781	5	5
RTN4R	P1P2	0.47714	0.312442	5	5
RTN4RL1	P1P2	0.278942	0.377038	5	5
RTN4RL2	P1P2	0.99505	0.15173	5	5
RTP1	P1P2	0.0880203	0.724526	5	5
RTP2	ENST00000358241.1	0.885891	1.37115e-05	5	5
RTP3	P1P2	0.228319	0.352153	5	5
RTP4	P1P2	0.660816	0.106933	5	5
RTTN	P1P2	0.782668	0.111642	5	5
RUFY1	P2	0.251806	0.264205	5	5
RUFY2	P1P2	0.707587	-0.147288	5	5
RUFY3	P2	0.23575	0.574691	5	5
RUFY4	P1P2	0.723643	0.0939723	5	5
RUNDC1	P1P2	0.516419	-0.0725887	5	5
RUNDC3A	P1P2	0.67164	-0.225446	5	5
RUNDC3B	P1P2	0.990431	0.0358591	5	5
RUNX1	ENST00000300305.3,ENST00000437180.1	0.739198	0.297708	5	5
RUNX1T1	P2	0.00617803	-0.736937	5	5
RUNX2	P1	0.4376	-0.191628	5	5
RUNX3	P2	0.212137	0.379637	5	5
RUSC1	P2	0.227681	-0.43931	5	5
RUSC1-AS1	P2	0.300024	0.372141	5	5
RUSC2	P2	0.174351	0.559088	4	4
RUVBL1	P1P2	0.010407	0.590938	5	5
RUVBL2	P1P2	0.976575	0.326448	5	5
RWDD1	P1P2	0.784574	0.0901363	5	5
RWDD2A	P1P2	0.501035	-0.136158	5	5
RWDD2B	P1P2	0.550111	-0.105268	5	5
RWDD3	P1P2	0.832605	0.221334	4	4
RWDD4	P1P2	0.124446	0.447898	5	5
RXFP1	P1P2	0.317116	-0.762122	5	5
RXFP2	P1P2	0.705742	-0.164023	5	5
RXFP3	P1P2	0.656042	-0.0948958	4	4
RXFP4	P1P2	0.354728	-0.201775	4	4
RXRA	P1P2	0.706972	0.137251	5	5
RXRB	P1P2	0.838443	-0.141591	5	5
RXRG	P1P2	0.930464	-0.0721713	5	5
RYBP	P1P2	0.232499	0.225047	5	5
RYK	P1P2	0.299061	0.305484	5	5
RYR1	P1P2	0.00980358	-0.69073	5	5
RYR2	P1P2	0.308787	0.183854	5	5
RYR3	P1P2	0.19338	0.405384	5	5
S100A1	P2	0.223878	-0.404323	5	5
S100A10	P1	0.0924186	-0.429856	5	5
S100A11	P1P2	0.717453	0.0578897	5	5
S100A12	P1	0.126487	0.657014	5	5
S100A13	P1P2	0.620578	-0.0637895	5	5
S100A14	P1P2	0.0836444	-0.682801	5	5
S100A16	P1P2	0.776076	0.132464	4	4
S100A2	P1P2	0.134909	-0.404287	5	5
S100A3	P1P2	0.751719	0.0262709	5	5
S100A4	P1P2	0.302539	-0.181897	5	5
S100A5	P1P2	0.547905	0.437596	5	5
S100A6	P1P2	0.206734	-0.493756	5	5
S100A7	P1P2	0.199395	0.625906	5	5
S100A7A	P1P2	0.24102	-0.27321	5	5
S100A7L2	ENST00000368725.2	0.365409	-0.136672	4	4
S100A8	P1P2	0.6382	0.120722	5	5
S100A9	P1P2	0.727645	0.196613	4	4
S100B	P1P2	0.903554	0.0284945	5	5
S100G	P1P2	0.43565	0.165408	5	5
S100P	P1P2	0.46847	0.154396	5	5
S100PBP	P1P2	0.565674	0.499357	5	5
S100Z	P1P2	0.397242	0.518911	5	5
S1PR1	P1P2	0.947572	0.10445	5	5
S1PR2	P1P2	0.59112	-0.161977	5	5
S1PR3	P1P2	0.383552	-0.224145	5	5
S1PR4	P1P2	0.125056	-0.403572	5	5
S1PR5	P1P2	0.852689	0.216409	5	5
SAA1	P1P2	0.15908	-0.278163	5	5
SAA2	P1P2	0.758634	0.0838488	5	5
SAA2-SAA4	P1P2	0.780762	-0.0506721	5	5
SAA4	P1P2	0.0406868	0.487154	5	5
SAAL1	P2	0.494741	0.282426	5	5
SAC3D1	P1P2	0.740447	-0.0386896	5	5
SACM1L	P1P2	0.00515946	-0.732946	5	5
SACS	ENST00000382292.3	0.202307	-0.502389	5	5
SAE1	P1P2	0.0120485	1.52343	5	5
SAFB	P1P2	0.105251	-0.318903	5	5
SAFB2	P1P2	0.877406	-0.525372	5	5
SAG	P1P2	0.104896	-0.708254	5	5
SAGE1	P1P2	0.394481	-0.100566	5	5
SALL1	P1P2	0.882626	-0.0585101	5	5
SALL2	P1P2	0.0352536	0.388712	5	5
SALL3	P1P2	0.353607	0.553786	5	5
SALL4	P1P2	0.734832	-0.0583973	5	5
SAMD1	P1P2	0.0776606	-0.686269	3	3
SAMD10	P1P2	0.717617	0.0637598	3	3
SAMD11	P2	0.39586	0.209191	5	5
SAMD12	P1P2	0.0971203	0.386317	4	4
SAMD13	P1	0.265609	-0.694923	4	4
SAMD14	P1P2	0.671036	-0.335631	5	5
SAMD15	P1P2	0.125259	0.388764	5	5
SAMD3	P1	0.101226	0.814434	5	5
SAMD4A	P1P2	0.23412	0.449934	5	5
SAMD4B	P1P2	0.174553	0.461461	5	5
SAMD5	P1P2	0.104365	0.339468	5	5
SAMD7	P1P2	0.497883	-0.393809	5	5
SAMD8	P1P2	0.895697	0.114946	5	5
SAMD9	P1P2	0.162074	0.492558	4	4
SAMD9L	P1P2	0.0166238	-0.459991	5	5
SAMHD1	P1P2	0.348481	-0.18244	5	5
SAMM50	P1P2	0.419273	0.248711	5	5
SAMSN1	P1P2	0.601559	-0.123503	4	4
SAP130	P1P2	0.196514	-0.156036	5	5
SAP18	P1P2	0.212137	-1.00484	5	5
SAP25	P1P2	0.565995	-0.290903	4	4
SAP30	P1P2	0.731407	0.226875	5	5
SAP30BP	P1P2	0.296758	-0.270289	5	5
SAP30L	P1P2	0.739198	0.101682	5	5
SAPCD1	P1P2	0.25559	0.210358	5	5
SAPCD2	P1P2	0.700526	-0.117291	5	5
SAR1A	P1P2	0.443974	-0.267986	5	5
SAR1B	P1P2	0.792851	-0.085544	5	5
SARDH	P1P2	0.213967	-0.216994	4	4
SARM1	P2	0.364003	-0.317479	5	5
SARNP	P1P2	0.237717	0.202426	5	5
SARS	P1P2	0.316716	-0.0925394	5	5
SARS2	P1P2	0.472539	-0.216782	5	5
SART1	P1P2	0.636428	-0.208385	5	5
SART3	P1P2	0.172983	-0.369551	5	5
SASH1	P1P2	0.10704	-0.56681	5	5
SASH3	P1P2	0.323431	0.396933	4	4
SASS6	P1P2	0.722404	0.21375	5	5
SAT1	P1P2	0.354037	-0.413566	5	5
SAT2	P1P2	0.417846	-0.380906	5	5
SATB1	P2	0.573534	0.457546	5	5
SATB2	P1P2	0.4028	0.280529	5	5
SATL1	P1P2	0.971958	0.224373	5	5
SAV1	P1P2	0.741697	-0.0137374	5	5
SAYSD1	P1P2	0.669228	-0.151441	5	5
SBDS	P1P2	0.452389	0.278764	5	5
SBF1	P1P2	0.980534	0.136803	5	5
SBF2	P1P2	0.471011	0.0614871	5	5
SBK1	P1P2	0.610688	-0.129827	5	5
SBK2	P1P2	0.917325	0.00898951	5	5
SBNO1	P1P2	0.0863392	0.730367	5	5
SBNO2	P2	0.689221	-0.558266	5	5
SBSN	P1P2	0.177194	0.907756	5	5
SBSPON	P1P2	0.675867	-0.248364	5	5
SC5D	P1P2	0.684961	-0.206942	5	5
SCAF1	P1P2	0.161543	0.840617	5	5
SCAF11	P1P2	0.0785996	0.418746	5	5
SCAF4	P1P2	0.429828	0.152566	5	5
SCAF8	P1P2	0.394481	0.093583	5	5
SCAI	P1P2	0.186393	-0.32883	5	5
SCAMP1	P1P2	0.875413	-0.0501	4	4
SCAMP2	P2	0.40187	0.21025	5	5
SCAMP3	P1P2	0.387628	-0.06671	5	5
SCAMP4	P1P2	0.902899	-0.0319941	5	5
SCAMP5	P1P2	0.86178	0.217272	5	5
SCAND1	P1P2	0.11199	0.776854	5	5
SCAND3	P1P2	0.804989	0.059466	5	5
SCAP	P1P2	0.974596	0.0616056	5	5
SCAPER	P1P2	0.819746	0.00848775	5	5
SCARA3	P1P2	0.921265	0.363132	5	5
SCARA5	P1P2	0.370596	-0.262286	5	5
SCARB1	P1P2	0.973277	-0.22814	5	5
SCARB2	P1P2	0.440536	0.209273	5	5
SCARF1	P1P2	0.84103	0.039159	5	5
SCARF2	P1P2	0.290296	0.429978	5	5
SCCPDH	P1P2	0.824894	0.11546	5	5
SCD	P1P2	0.33837	0.320878	5	5
SCD5	P1P2	0.0328115	0.704106	5	5
SCEL	P1P2	0.155199	-0.0760613	5	5
SCFD1	P1P2	0.000143616	1.82651	5	5
SCFD2	P1P2	0.291051	-0.267952	5	5
SCG2	P1P2	0.154959	1.46619	5	5
SCG3	P1P2	0.916013	-0.503091	5	5
SCG5	P1P2	0.958113	0.22341	5	5
SCGB1A1	P1P2	0.288414	-0.474304	5	5
SCGB1C1	P1P2	0.939014	-0.0393664	5	5
SCGB1D1	P1P2	0.122521	0.791198	4	4
SCGB1D2	P1P2	0.173244	-0.398774	5	5
SCGB1D4	P1P2	0.69288	0.423317	5	5
SCGB2A1	P1P2	0.748583	-0.0849708	5	5
SCGB2A2	P1P2	0.149279	-0.621342	5	5
SCGB2B2	P1P2	0.717453	0.165477	5	5
SCGB3A1	P1P2	0.100026	-0.525509	5	5
SCGB3A2	P1P2	0.608949	0.242019	5	5
SCGN	P1P2	0.917982	-0.101737	5	5
SCHIP1	P1P2	0.428862	-0.179548	5	5
SCIMP	P1P2	0.719308	0.130252	5	5
SCIN	P1P2	0.878711	0.113478	5	5
SCLT1	P1P2	0.619411	0.181815	5	5
SCLY	ENST00000254663.6,ENST00000555827.1	0.507901	-0.266223	5	5
SCMH1	ENST00000402904.2	0.0920987	1.02978	5	5
SCML1	P1P2	0.363566	-0.213757	5	5
SCML2	P1P2	0.986472	0.044751	5	5
SCML4	P1P2	0.39036	-0.353142	5	5
SCN10A	ENST00000449082.2	0.0383101	1.0333	5	5
SCN11A	ENST00000302328.3,ENST00000450244.1	0.426453	0.344001	5	5
SCN1A	ENST00000303395.4,ENST00000423058.2	0.223564	0.228599	5	5
SCN1B	P1P2	0.156646	-0.367677	5	5
SCN2A	P1P2	0.400942	-0.223828	5	5
SCN2B	P1P2	0.339623	-0.0655226	5	5
SCN3A	P1P2	0.630847	0.0408865	4	4
SCN3B	P1P2	0.178525	0.339067	5	5
SCN4A	P1P2	0.763675	0.00203097	5	5
SCN4B	P1P2	0.625256	0.178292	5	5
SCN5A	P1P2	0.597993	0.243418	5	5
SCN7A	P1P2	0.815248	-0.0437622	5	5
SCN8A	P1P2	0.80691	0.156084	5	5
SCN9A	P1P2	0.63348	0.154625	5	5
SCNM1	P1P2	0.146269	-0.460554	5	5
SCNN1A	P1P2	0.0125896	0.685485	4	4
SCNN1B	P1P2	0.910764	0.184988	5	5
SCNN1D	P1	0.463916	0.078413	5	5
SCNN1G	P1P2	0.272927	0.209057	5	5
SCO1	P1P2	0.941647	0.102636	5	5
SCO2	P1P2	0.103135	-0.46962	5	5
SCOC	P1P2	0.756117	-0.0791524	5	5
SCP2	ENST00000371514.3	0.826182	0.203398	5	5
SCP2D1	P1P2	0.852041	0.600246	5	5
SCPEP1	P1P2	0.788391	-0.158852	5	5
SCRG1	P1P2	0.15337	-0.354116	4	4
SCRIB	P1P2	0.370154	0.274199	5	5
SCRN1	P1P2	0.84103	-0.0449228	5	5
SCRN2	P1P2	0.60548	-0.0588861	5	5
SCRN3	P1P2	0.0275924	-0.340636	5	5
SCRT1	P1P2	0.527169	-0.265319	5	5
SCRT2	P1P2	0.6459	0.0792313	5	5
SCT	P1P2	0.109035	0.420586	5	5
SCTR	P1P2	0.958772	0.181453	5	5
SCUBE1	P1P2	0.0659004	0.52605	5	5
SCUBE2	P1P2	0.276197	-0.308771	5	5
SCUBE3	P1P2	0.947572	0.115331	5	5
SCXA	ENST00000340695.2	0.540766	-0.0370601	5	5
SCXB	ENST00000340210.1	0.912732	-0.00744866	5	5
SCYL1	P1P2	0.39494	0.564711	5	5
SCYL2	P1P2	0.416422	-0.231794	5	5
SCYL3	P1P2	0.505783	0.168547	5	5
SDAD1	P1P2	0.169105	0.781915	5	5
SDC1	P1P2	0.279125	0.280752	5	5
SDC2	P1P2	0.949548	-0.0572523	5	5
SDC3	P1P2	0.890465	-0.162866	5	5
SDC4	P1P2	0.212744	-0.331973	5	5
SDCBP	P1P2	0.10331	0.426923	5	5
SDCBP2	P1P2	0.747329	-0.0476957	5	5
SDCCAG3	P1P2	0.475092	0.220338	5	5
SDCCAG8	P1P2	0.127104	-0.39604	5	5
SDE2	P1P2	0.142629	-0.352402	5	5
SDF2	P1P2	0.568475	0.298938	5	5
SDF2L1	P1P2	0.842324	-0.0673812	5	5
SDF4	P1P2	0.64412	0.0390552	5	5
SDHA	P1P2	0.534762	0.288815	5	5
SDHAF1	P1P2	0.723024	-0.146819	5	5
SDHAF2	P1P2	0.778858	-0.0356166	5	5
SDHB	P1P2	0.0726117	1.21133	5	5
SDHC	P1P2	0.61417	-0.185638	5	5
SDHD	P1P2	0.0393251	-0.539517	5	5
SDK1	P1P2	0.908797	-0.00181166	5	5
SDK2	P1P2	0.00779675	1.7925	4	4
SDPR	P1P2	0.10722	0.502359	5	5
SDR16C5	P1P2	0.586558	0.0450533	5	5
SDR39U1	P1P2	0.83134	-0.109275	5	5
SDR42E1	P1P2	0.105251	-0.407281	5	5
SDR42E2	ENST00000330898.4	0.145124	0.741793	5	5
SDR9C7	P1P2	0.00674394	-0.773008	5	5
SDS	P1P2	0.013504	0.524339	5	5
SDSL	P1P2	0.81846	-0.205895	5	5
SEBOX	P1P2	0.69105	-0.0802593	5	5
SEC11A	P1P2	0.0164001	-2.55405	5	5
SEC11C	P1P2	0.405129	-0.293351	5	5
SEC13	P1P2	0.743573	-0.317325	5	5
SEC14L1	P1	0.445453	-0.280921	5	5
SEC14L2	P1P2	0.635248	0.173342	5	5
SEC14L3	P1P2	0.330912	0.267072	5	5
SEC14L4	P1P2	0.344245	0.260165	5	5
SEC14L5	P1P2	0.578048	-0.209512	5	5
SEC14L6	P1P2	0.180895	0.448423	4	4
SEC16A	P1P2	0.275832	-0.375134	5	5
SEC16B	P1P2	0.653042	-0.0899706	5	5
SEC22A	P1P2	0.637018	0.065287	5	5
SEC22B	P1P2	0.085133	-0.372854	5	5
SEC22C	P1P2	0.731718	-0.215731	5	5
SEC23A	P1P2	0.81589	0.288293	5	5
SEC23B	P1P2	0.209123	0.68212	5	5
SEC23IP	P1P2	0.664416	0.109323	5	5
SEC24A	P1P2	0.426934	-0.163192	5	5
SEC24B	P1P2	0.87545	-0.0522903	5	5
SEC24C	P1P2	0.110875	0.496297	5	5
SEC24D	P1P2	0.602019	-0.138041	5	5
SEC31A	P1	0.322346	-0.135797	5	5
SEC31B	P2	0.117313	-0.37225	5	5
SEC61A1	P1	0.00193221	0.994808	5	5
SEC61A2	P1P2	0.355758	0.35392	5	5
SEC61B	P1P2	0.0174669	-0.700215	5	5
SEC61G	P1P2	0.634658	-0.263219	5	5
SEC62	P1P2	0.896352	-0.203923	5	5
SEC63	P1P2	0.0114415	-0.638074	5	5
SECISBP2	P1P2	0.406063	-0.13179	5	5
SECISBP2L	P1P2	0.153762	0.410042	5	5
SECTM1	P1P2	0.10686	-0.694765	5	5
SEH1L	P1P2	0.483829	0.22125	5	5
SEL1L	P1P2	0.0546293	-0.740439	5	5
SEL1L2	ENST00000284951.5	0.0588175	0.65682	5	5
SEL1L3	P1P2	0.183925	-0.852764	5	5
SELE	P1P2	0.744824	0.101597	5	5
SELENBP1	P1P2	0.755803	-0.00367986	5	5
SELK	P1P2	0.407232	0.356833	5	5
SELL	P1P2	0.550663	-0.131257	5	5
SELM	P1P2	0.246371	-0.216629	5	5
SELO	P1P2	0.682532	-0.0880561	5	5
SELP	P1P2	0.199666	0.310598	4	4
SELPLG	P1P2	0.935725	-0.100197	5	5
SELRC1	P1P2	0.399089	0.446595	5	5
SELT	P1P2	0.589978	0.270784	5	5
SELV	P1P2	0.254899	-0.420946	5	5
SEMA3A	P1P2	0.760523	-0.00243108	5	5
SEMA3B	P2	0.2026	-0.502146	5	5
SEMA3C	P1P2	0.0107848	-0.539627	5	5
SEMA3D	ENST00000284136.6	0.147653	0.413897	5	5
SEMA3E	P1P2	0.329269	0.329715	5	5
SEMA3F	P1P2	0.141059	-0.4837	5	5
SEMA3G	P1P2	0.774421	-0.10907	5	5
SEMA4A	P1P2	0.458383	0.205236	5	5
SEMA4B	P2	0.164035	-0.210533	5	5
SEMA4C	P1	0.0138195	-0.7294	5	5
SEMA4D	P1	0.26718	-0.381379	5	5
SEMA4F	P1P2	0.854636	0.130757	5	5
SEMA4G	P1P2	0.0236102	0.579567	5	5
SEMA5A	P1P2	0.912076	0.631897	5	5
SEMA5B	ENST00000451055.2	0.260113	0.663434	5	5
SEMA6A	P1P2	0.657224	-0.115201	5	5
SEMA6B	P1P2	0.964704	0.313397	5	5
SEMA6C	P1P2	0.07679	0.682492	5	5
SEMA6D	P1P2	0.255421	-0.172615	4	4
SEMA7A	P1P2	0.147653	0.457012	5	5
SEMG1	P1P2	0.824894	0.0375772	5	5
SEMG2	P1P2	0.824894	0.0375772	5	5
SENP1	P1P2	0.518024	0.143866	5	5
SENP2	P1P2	0.192249	0.365732	5	5
SENP3	P1P2	0.108488	0.499703	5	5
SENP5	P1P2	0.0055839	0.585806	5	5
SENP6	P1P2	0.499983	0.388522	5	5
SENP7	P1P2	0.046631	0.675382	5	5
SENP8	P1P2	0.574097	0.0360509	5	5
2024-09-15	P1P2	0.348056	-0.162608	5	5
SEPHS1	P1P2	0.0353977	0.590632	5	5
SEPHS2	P1P2	0.574661	-0.0158567	5	5
SEPN1	P1	0.0650534	-0.615044	5	5
SEPP1	P1P2	0.539672	-0.00700515	5	5
SEPSECS	P1P2	0.790302	-0.223702	5	5
2024-09-01	P1	0.242683	-0.0410181	5	5
2024-09-10	P1P2	0.0955025	0.602237	5	5
2024-09-11	P1P2	0.142629	0.162644	5	5
2024-09-12	P1P2	0.288038	0.233541	5	5
2024-09-14	P1P2	0.0603845	-0.59015	5	5
2024-09-02	P1P2	0.86178	0.260788	5	5
2024-09-03	P1P2	0.952183	0.0673576	5	5
2024-09-04	P1	0.553428	0.173648	5	5
2024-09-05	P2	0.320328	-0.201385	5	5
2024-09-06	P1P2	0.275104	0.365534	5	5
2024-09-07	P1P2	0.719308	-0.0917926	5	5
2024-09-08	P1P2	0.0299481	0.617976	5	5
2024-09-09	P1P2	0.587127	0.316306	5	5
SEPW1	P1P2	0.804989	0.409138	5	5
SERAC1	P1P2	0.877406	0.0795532	5	5
SERBP1	P1P2	0.224825	-0.328841	5	5
SERF1A	ENST00000317633.9	0.115772	-0.494371	5	5
SERF1B	ENST00000380751.5	0.115772	-0.494371	5	5
SERF2	P1	0.640565	0.484694	5	5
SERGEF	P1P2	0.795402	-0.207124	5	5
SERHL2	P1P2	0.714982	0.252345	5	5
SERINC1	P1P2	0.0482967	-0.442222	5	5
SERINC2	P1P2	0.371038	0.310566	5	5
SERINC3	P1P2	0.622915	-0.0866493	5	5
SERINC4	P1P2	0.75486	-0.0198367	5	5
SERINC5	P1P2	0.133619	0.579719	5	5
SERP1	P1P2	0.783938	0.140273	5	5
SERP2	P1P2	0.483829	0.744498	5	5
SERPINA1	P1	0.171943	0.0303364	5	5
SERPINA10	P1P2	0.767463	0.0538503	5	5
SERPINA11	P1P2	0.82876	-0.18108	5	5
SERPINA12	P1P2	0.683746	0.211399	5	5
SERPINA3	P1	0.438089	-0.00608831	5	5
SERPINA4	P1P2	0.542409	-0.111381	5	5
SERPINA5	P1	0.734832	-0.242324	5	5
SERPINA6	P1P2	0.0776209	-0.460441	5	5
SERPINA7	P1P2	0.120245	0.529675	5	5
SERPINA9	P1P2	0.451394	0.0357861	5	5
SERPINB1	P1P2	0.0524791	-0.770577	5	5
SERPINB10	P1P2	0.840383	0.430151	5	5
SERPINB11	P1P2	0.371038	0.234284	5	5
SERPINB12	ENST00000269491.1	0.291808	0.458343	5	5
SERPINB13	P1P2	0.107943	-0.559114	5	5
SERPINB2	P1	0.057447	0.752502	5	5
SERPINB3	P1P2	0.893081	0.0280472	5	5
SERPINB4	P1P2	0.492131	-0.337844	5	5
SERPINB5	P1P2	0.176928	0.24938	5	5
SERPINB6	P1P2	0.265046	-0.280302	5	5
SERPINB7	P1	0.350611	-0.223072	5	5
SERPINB8	P1P2	0.261165	-0.361702	5	5
SERPINB9	P1P2	0.133191	-0.441155	5	5
SERPINC1	P1P2	0.413581	-0.309262	5	5
SERPIND1	P1P2	0.286539	-0.51488	5	5
SERPINE1	P1P2	0.9535	-0.175107	5	5
SERPINE2	P1P2	0.416896	0.195971	5	5
SERPINE3	P1P2	0.249078	-0.652126	5	5
SERPINF1	P1P2	0.105073	0.469661	5	5
SERPINF2	P1P2	0.303704	0.275194	5	5
SERPING1	P1P2	0.0179425	-0.530001	5	5
SERPINH1	P1P2	0.233795	-0.215382	5	5
SERPINI1	P1P2	0.853338	0.0554621	5	5
SERPINI2	P1P2	0.332147	-0.0340829	5	5
SERTAD1	P1P2	0.341719	0.241063	5	5
SERTAD2	P1P2	0.578048	0.118382	5	5
SERTAD3	P1P2	0.613008	-0.187352	5	5
SERTAD4	P1P2	0.46039	0.366214	5	5
SERTM1	P1P2	0.527169	0.298774	5	5
SESN1	ENST00000436639.2	0.0747444	-0.501563	5	5
SESN2	P1P2	0.023256	0.827157	5	5
SESN3	P1P2	0.0608386	0.856718	5	5
SESTD1	P1P2	0.475092	0.135055	5	5
SET	P1P2	0.695935	0.068133	5	5
SETBP1	P1P2	0.61417	-0.101508	5	5
SETD1A	P1P2	0.0649332	0.977877	5	5
SETD1B	P1P2	0.768095	-0.120937	5	5
SETD2	P1P2	0.842971	-0.0947986	5	5
SETD3	P1P2	0.435163	-0.203958	5	5
SETD4	P1P2	0.483313	0.100013	5	5
SETD5	P1P2	0.52501	-0.127888	5	5
SETD6	P1P2	0.206436	0.402627	5	5
SETD7	P1P2	0.872844	0.080378	5	5
SETD8	P1	0.627015	0.147252	5	5
SETD9	P1P2	0.369713	-0.149191	5	5
SETDB1	P1P2	0.927177	0.205452	5	5
SETDB2	P1P2	0.965364	0.0706656	5	5
SETMAR	P1P2	0.296758	-0.206013	5	5
SETX	P1P2	0.724263	-0.177635	5	5
SEZ6	P2	0.40019	-0.163547	4	4
SEZ6L	P1P2	0.319523	-0.656354	5	5
SEZ6L2	P1P2	0.102438	1.29796	5	5
SF1	P1P2	0.212744	-0.251175	5	5
SF3A1	P1	0.106142	-2.08747	5	5
SF3A2	P1	0.00054215	-4.18456	4	4
SF3A3	P1P2	0.527169	0.227223	5	5
SF3B1	P1P2	0.0774819	-0.461788	5	5
SF3B14	P1P2	0.546804	-0.187465	5	5
SF3B2	P1P2	0.0523785	-0.441791	5	5
SF3B3	P1P2	0.00446596	-1.69011	5	5
SF3B4	P1P2	0.0427617	-0.884285	5	5
SF3B5	P1P2	0.335872	-0.569027	5	5
SFI1	P1P2	0.760529	0.174442	4	4
SFMBT1	P1P2	0.0869515	0.519944	4	4
SFMBT2	P1	0.900279	0.053022	5	5
SFN	P1P2	0.0531879	0.477922	5	5
SFPQ	P1P2	0.0374687	-0.42279	5	5
SFR1	P1P2	0.278758	-0.293834	5	5
SFRP1	P1P2	0.348906	0.365924	5	5
SFRP2	P1P2	0.148116	-0.419938	5	5
SFRP4	P1P2	0.076928	-0.624335	5	5
SFRP5	P1P2	0.723024	0.292137	5	5
SFSWAP	P1P2	0.30099	0.329414	5	5
SFT2D1	P1P2	0.0666335	-0.895199	5	5
SFT2D2	P1P2	0.69105	0.239307	5	5
SFT2D3	P1P2	0.334213	-0.286444	5	5
SFTA2	P1P2	0.540219	0.17952	5	5
SFTA3	P1P2	0.51856	0.110756	5	5
SFTPA1	ENST00000372308.3,ENST00000398636.3,ENST00000428376.2	0.377263	0.133585	5	5
SFTPA2	P1P2	0.215183	-0.596156	5	5
SFTPB	P1	0.166302	-0.395354	5	5
SFTPC	P1P2	0.0528832	0.579169	5	5
SFTPD	P1P2	0.518024	-0.00670764	5	5
SFXN1	P1P2	0.294085	0.273536	5	5
SFXN2	P1P2	0.435163	-0.095037	5	5
SFXN3	P1	0.6235	0.0532153	5	5
SFXN4	P1P2	0.492131	-0.395892	5	5
SFXN5	P1P2	0.570721	0.354273	5	5
SGCA	P2	0.249758	-0.0977095	5	5
SGCB	P1P2	0.734208	0.120567	5	5
SGCD	P1P2	0.570159	0.110497	5	5
SGCE	P1P2	0.545703	-0.121764	5	5
SGCG	P1P2	0.573531	0.1186	4	4
SGCZ	P1P2	0.137738	0.425218	5	5
SGIP1	P1P2	0.813322	0.122175	5	5
SGK1	P2	0.441516	-0.355956	5	5
SGK2	P1P2	0.0731402	0.430644	5	5
SGK223	P1P2	0.212744	0.328782	5	5
SGK3	ENST00000345714.4	0.545703	0.421158	5	5
SGK494	P1P2	0.46847	0.154179	5	5
SGMS1	P1P2	0.740447	-0.212695	5	5
SGMS2	P1P2	0.73795	-0.0564368	5	5
SGOL1	P1P2	0.0282401	1.83717	5	5
SGOL2	P1P2	0.919951	-0.254617	5	5
SGPL1	P1P2	0.866983	0.21684	5	5
SGPP1	P1P2	0.341299	0.276836	5	5
SGPP2	P1P2	0.835213	-0.207887	5	5
SGSH	P1P2	0.593407	0.0751536	5	5
SGSM1	P1P2	0.46442	0.223389	5	5
SGSM2	P1P2	0.222621	0.268209	5	5
SGSM3	P1P2	0.650658	-0.0276072	5	5
SGTA	P1P2	0.858531	-0.0226365	5	5
SGTB	P1P2	0.177459	-0.498072	5	5
SH2B1	P1P2	0.637149	-0.176058	3	3
SH2B2	P1P2	0.710049	0.00656861	5	5
SH2B3	P1P2	0.171036	-0.373459	5	5
SH2D1A	P1P2	0.897006	0.0297433	5	5
SH2D1B	P1P2	0.100197	-0.735375	5	5
SH2D2A	P1	0.0443105	-0.718435	5	5
SH2D3A	P1P2	0.782668	-0.0657838	5	5
SH2D3C	P2	0.292394	-0.219821	3	3
SH2D4A	P1P2	0.0472948	0.638411	4	4
SH2D4B	P1P2	0.0592654	0.387765	3	3
SH2D5	P1P2	0.0220282	-0.915403	5	5
SH2D6	P1P2	0.9535	-0.0204043	5	5
SH2D7	P1P2	0.989111	-0.0113012	5	5
SH3BGR	P1	0.534218	0.247416	5	5
SH3BGRL	P1P2	0.795402	-0.0986502	5	5
SH3BGRL2	P1P2	0.13149	-0.995288	5	5
SH3BGRL3	P1P2	0.32117	0.256888	4	4
SH3BP1	P1P2	0.413109	0.116817	5	5
SH3BP2	P1	0.0205392	0.717476	5	5
SH3BP4	P1P2	0.597419	0.098305	5	5
SH3BP5	P1	0.0695063	-0.344	5	5
SH3BP5L	P1P2	0.0857344	0.534214	5	5
SH3D19	P1	0.557032	0.237294	5	5
SH3D21	P1P2	0.967342	-0.245797	5	5
SH3GL1	P1P2	0.671036	0.163294	5	5
SH3GL2	P1P2	0.416422	1.0761	5	5
SH3GL3	P1P2	0.858531	0.0779708	5	5
SH3GLB1	P1P2	0.256629	-0.301182	5	5
SH3GLB2	P1P2	0.69044	-0.100332	5	5
SH3KBP1	P1P2	0.756746	0.0991584	5	5
SH3PXD2A	ENST00000355946.2	0.259414	0.929122	5	5
SH3PXD2B	P1P2	0.125872	-0.583599	5	5
SH3RF1	P1P2	0.964045	-0.0545583	5	5
SH3RF2	P1P2	0.306043	0.0557488	5	5
SH3RF3	P1P2	0.541313	0.191097	5	5
SH3TC1	P1P2	0.317116	0.136169	5	5
SH3TC2	P1P2	0.105785	0.670044	5	5
SH3YL1	P1P2	0.807551	-0.441233	5	5
SHANK1	P1P2	0.124649	-0.269966	5	5
SHANK2	ENST00000338508.4	0.274377	-0.221445	5	5
SHANK3	P1P2	0.400478	-0.239427	5	5
SHARPIN	P1P2	0.944938	0.158545	5	5
SHB	P1P2	0.496834	0.320497	5	5
SHBG	P1P2	0.363129	-0.330466	5	5
SHC1	P1	0.628775	0.134311	5	5
SHC2	P1P2	0.0948465	0.400953	5	5
SHC3	P1P2	0.865217	-0.0962633	4	4
SHC4	ENST00000332408.4	0.295697	-0.0791005	4	4
SHCBP1	P1P2	0.176928	0.564448	5	5
SHCBP1L	P1P2	0.634658	0.220322	5	5
SHD	P1P2	0.542409	-0.0508935	5	5
SHE	P1P2	0.71869	-0.19082	5	5
SHF	P2	0.140487	-0.311387	4	4
SHFM1	P1P2	0.0186355	0.585466	5	5
SHH	P2	0.282816	-0.20441	5	5
SHISA2	P1P2	0.217951	0.346759	5	5
SHISA3	P1P2	0.479707	0.274849	5	5
SHISA4	P1P2	0.481766	-0.00696164	5	5
SHISA5	P1P2	0.502088	-0.248016	5	5
SHISA6	P1P2	0.575225	-0.286531	5	5
SHISA7	P1P2	0.923892	-0.116306	5	5
SHISA8	P1P2	0.902244	0.0354381	5	5
SHISA9	P1P2	0.742947	0.0191236	5	5
SHKBP1	P1P2	0.876754	-0.0576081	5	5
SHMT1	P1P2	0.603172	0.179077	5	5
SHMT2	P1P2	0.461899	0.266946	5	5
SHOC2	P1P2	0.0364207	0.500261	5	5
SHOX	P1P2	0.82876	0.0226267	5	5
SHOX2	P1P2	0.92652	0.00748036	5	5
SHPK	P1P2	0.540219	0.186195	5	5
SHPRH	P1P2	0.121633	-0.322947	5	5
SHQ1	P1P2	0.358349	0.286392	5	5
SHROOM1	P1P2	0.686786	0.0811047	5	5
SHROOM2	P1P2	0.476628	0.20675	5	5
SHROOM3	ENST00000296043.6	0.467963	0.137437	5	5
SHROOM4	P1P2	0.964045	0.51836	5	5
SI	P1P2	0.978224	-0.0248023	5	5
SIAE	P1P2	0.314722	-0.121539	5	5
SIAH1	P1P2	0.348906	0.389133	5	5
SIAH2	P1P2	0.901589	0.0826242	5	5
SIAH3	P1P2	0.39632	-0.292913	5	5
SIDT1	P1P2	0.457881	-0.0134334	5	5
SIDT2	P1P2	0.0857643	-0.787631	4	4
SIGIRR	P2	0.542409	-0.167628	5	5
SIGLEC1	P1P2	0.165291	-0.752903	5	5
SIGLEC10	P1P2	0.35662	-0.272066	5	5
SIGLEC11	P1P2	0.548456	0.174623	5	5
SIGLEC12	P1P2	0.138397	0.486169	5	5
SIGLEC14	P1P2	0.828998	-0.135626	4	4
SIGLEC15	P1	0.0121903	1.04018	5	5
SIGLEC5	P1P2	0.411694	-0.323169	5	5
SIGLEC6	P1P2	0.275832	0.487607	5	5
SIGLEC7	P1P2	0.14604	0.575896	5	5
SIGLEC8	P1P2	0.35275	-0.330971	5	5
SIGLEC9	P1P2	0.723643	0.0872357	5	5
SIGLECL1	P1P2	0.155439	-0.330209	5	5
SIGMAR1	P1P2	0.335872	0.251096	5	5
SIK1	P1P2	0.608371	0.208111	5	5
SIK2	P1P2	0.0503029	-0.51807	5	5
SIK3	P1P2	0.249418	0.28661	5	5
SIKE1	P1P2	0.710665	-0.47459	5	5
SIL1	P1P2	0.409812	0.233339	5	5
SIM1	P1P2	0.836505	0.0195161	5	5
SIM2	P1P2	0.652446	-0.244408	5	5
SIMC1	P1P2	0.927835	0.387729	5	5
SIN3A	P1	0.0351817	-0.749498	5	5
SIN3B	P1P2	0.356189	0.275758	5	5
SIPA1	P1	0.177725	-0.359085	5	5
SIPA1L1	ENST00000381232.3,ENST00000555818.1	0.203775	-0.401324	5	5
SIPA1L2	P1P2	0.799233	0.0654917	5	5
SIPA1L3	P1P2	0.285146	-0.348583	4	4
SIRPA	P1P2	0.0897276	0.53695	5	5
SIRPB1	P1P2	0.607214	-0.125565	5	5
SIRPB2	P1P2	0.370596	-0.189928	5	5
SIRPD	P1P2	0.747329	0.292108	5	5
SIRPG	P1P2	0.758634	0.238392	5	5
SIRT1	P1P2	0.751092	-0.0263723	5	5
SIRT2	P1P2	0.0213189	0.705712	5	5
SIRT3	P1P2	0.744198	-0.0488418	5	5
SIRT4	P1P2	0.321538	-0.358927	5	5
SIRT5	P1P2	0.567914	0.175439	5	5
SIRT6	P1P2	0.923235	0.020071	5	5
SIRT7	P1P2	0.234771	0.405118	5	5
SIT1	P1P2	0.831985	-0.247826	5	5
SIVA1	P1P2	0.0479223	-0.747716	5	5
SIX1	P1P2	0.844265	-0.0875278	5	5
SIX2	P1P2	0.668024	0.00754098	5	5
SIX3	P1P2	0.480736	-0.377017	5	5
SIX4	P1P2	0.0328115	0.716261	5	5
SIX5	P1P2	0.415473	0.208814	5	5
SIX6	P1P2	0.306434	0.330068	5	5
SKA1	P1P2	0.0700162	-0.0616312	5	5
SKA2	P1P2	0.418322	0.167871	5	5
SKA3	P1P2	0.906175	0.118266	5	5
SKAP1	P1P2	0.315917	0.469898	5	5
SKAP2	P1P2	0.738574	-0.0598798	5	5
SKI	ENST00000378536.4	0.516419	-0.181518	5	5
SKIDA1	P1	0.124649	-0.545491	5	5
SKIL	P1P2	0.0091649	-0.725695	5	5
SKIV2L	P1P2	0.133834	0.519766	5	5
SKIV2L2	P1P2	0.0139154	-0.919438	5	5
SKOR1	P1P2	0.145793	0.323899	4	4
SKOR2	ENST00000400404.1,ENST00000425639.1	0.0966592	0.3407	5	5
SKP1	P1P2	0.2195	0.378939	5	5
SKP2	P1P2	0.161048	-0.285088	5	5
SLA	P1P2	0.502615	0.188892	5	5
SLA2	P1P2	0.768727	0.158032	5	5
SLAIN1	ENST00000358679.3	0.0784591	0.573303	5	5
SLAIN2	P1P2	0.2692	0.253068	4	4
SLAMF1	P1P2	0.279125	0.440997	5	5
SLAMF6	P1P2	0.732963	0.151383	5	5
SLAMF7	P1P2	0.425972	0.198726	5	5
SLAMF8	P1P2	0.404196	-0.269135	5	5
SLAMF9	P1P2	0.992411	-0.0110896	5	5
SLBP	P1P2	0.0528832	0.715042	5	5
SLC10A1	P1P2	0.860805	0.0452488	5	5
SLC10A2	P1P2	0.0598209	0.895636	5	5
SLC10A3	P1P2	0.117887	0.609749	4	4
SLC10A4	P1P2	0.478679	0.46663	5	5
SLC10A5	P1P2	0.247384	-0.532479	5	5
SLC10A6	P1P2	0.563996	0.0861503	5	5
SLC10A7	P1P2	0.226726	0.0969216	5	5
SLC11A1	P1P2	0.900279	-0.0258816	5	5
SLC11A2	P1	0.853987	0.197079	5	5
SLC12A1	P1	0.117313	0.181065	5	5
SLC12A2	P1P2	0.0635044	0.47324	5	5
SLC12A3	P1P2	0.929807	0.0452834	5	5
SLC12A4	P1	0.188053	-0.498658	5	5
SLC12A5	P2	0.191404	-0.400479	5	5
SLC12A6	P1	0.0495306	-0.692598	5	5
SLC12A7	P1P2	0.0050938	0.998103	5	5
SLC12A8	ENST00000393469.4	0.103661	0.614564	5	5
SLC12A9	P2	0.174816	-0.301167	5	5
SLC13A1	P1P2	0.550111	0.460432	5	5
SLC13A2	P1P2	0.972618	0.0412886	5	5
SLC13A3	P1P2	0.493696	-0.171713	5	5
SLC13A4	P1P2	0.867634	0.0842223	5	5
SLC13A5	P1P2	0.899624	-0.105869	5	5
SLC14A1	P1P2	0.552321	-0.117131	5	5
SLC14A2	P1P2	0.569036	-0.324041	5	5
SLC15A1	P1P2	0.436889	0.399289	4	4
SLC15A2	P1P2	0.668024	-0.289014	5	5
SLC15A3	P1P2	0.484863	-0.0787671	5	5
SLC15A4	P1P2	0.75486	0.0554763	5	5
SLC15A5	P1P2	0.215796	-0.415471	5	5
SLC16A1	P2	0.096934	-0.532051	4	4
SLC16A10	P1P2	0.36795	0.174896	5	5
SLC16A11	P1P2	0.0562097	-0.537874	5	5
SLC16A12	P1P2	0.549007	0.232807	5	5
SLC16A13	P1P2	0.597419	0.0657161	5	5
SLC16A14	P1P2	0.990775	0.25429	4	4
SLC16A2	P1P2	0.24469	0.26015	5	5
SLC16A3	P1P2	0.143533	-0.655228	5	5
SLC16A4	P1P2	0.7039	-0.186493	5	5
SLC16A5	P1P2	0.925863	0.141542	5	5
SLC16A6	P1P2	0.113115	-0.188376	5	5
SLC16A7	P1P2	0.39494	-0.210048	5	5
SLC16A8	P1P2	0.701445	-0.122587	5	5
SLC16A9	P1P2	0.257671	0.585689	5	5
SLC17A1	P1P2	0.756746	0.21359	5	5
SLC17A2	P1P2	0.21826	0.389421	5	5
SLC17A3	P1P2	0.429828	-0.559317	5	5
SLC17A4	P1P2	0.813643	0.252926	5	5
SLC17A5	P1P2	0.286539	-0.228728	5	5
SLC17A6	P1P2	0.125872	-0.402863	5	5
SLC17A7	P1P2	0.115008	0.380824	5	5
SLC17A8	P1P2	0.0929002	0.373275	5	5
SLC17A9	P1P2	0.0415063	0.606247	5	5
SLC18A1	P1P2	0.469994	0.0100166	5	5
SLC18A2	P1P2	0.809473	0.0102871	5	5
SLC18A3	P1P2	0.0844235	-0.368035	4	4
SLC18B1	P1P2	0.573534	-0.233407	5	5
SLC19A1	P1P2	0.68983	-0.292084	5	5
SLC19A2	P1P2	0.349758	-0.951988	5	5
SLC19A3	P1P2	0.610688	0.348106	5	5
SLC1A1	P1P2	0.256629	-0.253578	5	5
SLC1A2	P1P2	0.102091	0.534355	5	5
SLC1A3	P2	0.248399	0.286731	5	5
SLC1A4	P1P2	0.344245	0.109223	5	5
SLC1A5	P1	0.315518	0.235775	5	5
SLC1A6	P1P2	0.4028	-0.190984	5	5
SLC1A7	P1P2	0.91142	-0.00956034	5	5
SLC20A1	P1P2	0.675263	0.127598	5	5
SLC20A2	P1P2	0.897006	0.0766243	5	5
SLC22A1	P1P2	0.196227	0.616184	5	5
SLC22A10	P1P2	0.499458	0.235677	5	5
SLC22A11	P1P2	0.304093	-0.327701	5	5
SLC22A12	P1P2	0.458633	0.229417	5	5
SLC22A13	P1P2	0.591691	-0.316293	5	5
SLC22A14	P1P2	0.292945	0.550697	5	5
SLC22A15	P1P2	0.424052	0.38229	5	5
SLC22A16	P1P2	0.949548	-0.133879	5	5
SLC22A17	P1P2	0.358349	-0.15253	5	5
SLC22A18	P2	0.201139	-0.29969	5	5
SLC22A18AS	P1P2	0.529333	-0.220642	5	5
SLC22A2	P1P2	0.259763	-0.23323	5	5
SLC22A23	P1P2	0.453883	0.21202	5	5
SLC22A24	P1P2	0.00333511	1.00878	5	5
SLC22A25	ENST00000306494.6	0.846343	-0.177464	4	4
SLC22A3	P1P2	0.158347	0.641849	5	5
SLC22A31	P1P2	0.11887	0.293635	5	5
SLC22A4	P1P2	0.445453	0.166047	5	5
SLC22A5	P1P2	0.3831	0.170493	5	5
SLC22A6	P1P2	0.81846	-0.0396225	5	5
SLC22A7	P1P2	0.314894	-0.243124	4	4
SLC22A8	P1P2	0.83909	0.17635	5	5
SLC22A9	P1P2	0.153285	0.391707	5	5
SLC23A1	P1P2	0.0503029	-0.428709	5	5
SLC23A2	P1P2	0.706357	-0.0667835	5	5
SLC23A3	P1P2	0.681318	-0.253843	5	5
SLC24A1	P1	0.807551	0.213395	5	5
SLC24A2	P1P2	0.504726	0.598761	5	5
SLC24A3	P1P2	0.985812	-0.210888	5	5
SLC24A4	P1P2	0.359073	-0.0425597	4	4
SLC24A5	P1P2	0.397011	0.349016	5	5
SLC25A1	P1P2	0.39586	0.264992	5	5
SLC25A10	P1P2	0.917325	0.0112715	5	5
SLC25A11	P1P2	0.372367	-0.304307	5	5
SLC25A12	P1P2	0.0840887	0.331476	5	5
SLC25A13	P1P2	0.639973	0.0883552	5	5
SLC25A14	P1P2	0.933094	0.0685738	5	5
SLC25A15	P1P2	0.207627	0.567991	5	5
SLC25A16	P1P2	0.222308	-0.438189	5	5
SLC25A17	P1P2	0.560648	-0.11985	5	5
SLC25A18	P1P2	0.641157	0.525385	5	5
SLC25A19	P1P2	0.372367	0.252228	5	5
SLC25A2	P1P2	0.421659	0.223618	5	5
SLC25A20	P1P2	0.482797	0.0892322	5	5
SLC25A21	P1P2	0.772521	0.0190491	5	5
SLC25A22	P1P2	0.760523	-0.00913311	5	5
SLC25A23	P1P2	0.551768	0.478858	5	5
SLC25A24	P1P2	0.197951	0.269273	5	5
SLC25A25	ENST00000373064.5	0.262572	0.1969	5	5
SLC25A26	ENST00000354883.6	0.156162	0.365067	5	5
SLC25A27	P1P2	0.737326	-0.00571917	5	5
SLC25A28	P1P2	0.413109	-0.170121	5	5
SLC25A29	P1P2	0.927835	0.0257758	5	5
SLC25A3	P1P2	0.647683	-0.253857	5	5
SLC25A30	P1P2	0.147653	0.509293	5	5
SLC25A31	P1P2	0.827471	-0.0555837	5	5
SLC25A32	P1P2	0.73795	-0.221609	5	5
SLC25A33	P1P2	0.248061	0.168603	5	5
SLC25A34	P1P2	0.191404	-0.302522	5	5
SLC25A35	P1P2	0.553428	0.143054	5	5
SLC25A36	P1P2	0.364003	-0.15336	5	5
SLC25A37	P1P2	0.198817	0.337929	5	5
SLC25A38	P1P2	0.360517	0.220886	5	5
SLC25A39	P1	0.348906	0.331843	5	5
SLC25A4	P1P2	0.90552	-0.0755121	5	5
SLC25A40	P1P2	0.703286	-0.195697	5	5
SLC25A41	P1P2	0.796679	0.0999697	5	5
SLC25A42	P1P2	0.420704	0.193086	5	5
SLC25A43	P1P2	0.47356	0.199843	5	5
SLC25A44	P1P2	0.935725	-0.0629012	5	5
SLC25A45	P1P2	0.75486	-0.154234	5	5
SLC25A46	P1P2	0.247553	-0.148281	5	5
SLC25A47	P1P2	0.102438	-0.506822	5	5
SLC25A48	P1P2	0.569597	0.257117	5	5
SLC25A5	P1P2	0.82425	0.0263494	5	5
SLC25A51	P1P2	0.615915	0.341709	5	5
SLC25A52	P1P2	0.429828	-0.234299	5	5
SLC25A53	P1P2	0.150684	0.363373	5	5
SLC25A6	P2	0.308787	-0.343247	5	5
SLC26A1	P1P2	0.417371	-0.273969	5	5
SLC26A10	P1P2	0.717453	-0.186373	5	5
SLC26A11	P1P2	0.486415	0.239791	5	5
SLC26A2	P1P2	0.0173888	-0.812925	5	5
SLC26A3	P1P2	0.240356	0.733465	5	5
SLC26A4	P1P2	0.86048	0.0164819	5	5
SLC26A5	P1P2	0.152335	0.568655	5	5
SLC26A6	P1P2	0.385336	0.260803	4	4
SLC26A7	P1P2	0.420704	0.273735	5	5
SLC26A8	P1P2	0.593854	0.33797	4	4
SLC26A9	P1P2	0.279861	0.387397	5	5
SLC27A1	P1P2	0.464926	0.246648	5	5
SLC27A2	P1P2	0.0148052	-0.427594	5	5
SLC27A3	P1P2	0.872192	0.21303	5	5
SLC27A4	P1P2	0.223878	0.456509	5	5
SLC27A5	P1P2	0.603748	-0.0849251	5	5
SLC27A6	P1P2	0.19537	0.482186	5	5
SLC28A1	P1	0.586558	-0.0411262	5	5
SLC28A2	P1P2	0.352321	-0.240925	5	5
SLC28A3	P1P2	0.698382	0.0873745	5	5
SLC29A1	P2	0.618828	-0.226968	5	5
SLC29A2	P1P2	0.810756	0.0623697	5	5
SLC29A3	P1P2	0.837151	-0.0448957	5	5
SLC29A4	P1P2	0.401227	-0.487293	4	4
SLC2A1	P1P2	0.615333	-0.119608	5	5
SLC2A10	P1P2	0.0360525	0.995568	5	5
SLC2A11	P1P2	0.292187	0.178405	5	5
SLC2A12	P1P2	0.341719	0.211132	5	5
SLC2A13	P1P2	0.148813	0.287518	5	5
SLC2A14	P1P2	0.349758	-0.14284	5	5
SLC2A2	P1P2	0.0772046	0.650871	5	5
SLC2A3	P1P2	0.206436	-0.240426	5	5
SLC2A4	P1P2	0.547354	0.179379	5	5
SLC2A4RG	P1P2	0.454881	-0.177878	5	5
SLC2A5	P1P2	0.530417	0.255076	5	5
SLC2A6	P1P2	0.534218	0.56815	5	5
SLC2A7	P1P2	0.881978	0.637713	4	4
SLC2A8	P1P2	0.763045	-0.181338	5	5
SLC2A9	P1P2	0.492653	-0.121043	5	5
SLC30A1	P1P2	0.373698	0.316138	5	5
SLC30A10	P1P2	0.0743407	0.250716	5	5
SLC30A2	P1P2	0.461899	0.209682	5	5
SLC30A3	P1P2	0.919295	0.0439924	5	5
SLC30A4	P1P2	0.482797	-0.226321	5	5
SLC30A5	P1P2	0.227362	-0.524638	5	5
SLC30A6	P1P2	0.0475503	-0.634158	5	5
SLC30A7	P1P2	0.0282401	-0.539089	5	5
SLC30A8	P1P2	0.706357	0.0933197	5	5
SLC30A9	P1P2	0.34298	-0.349579	5	5
SLC31A1	P1P2	0.975916	-0.214016	5	5
SLC31A2	P1P2	0.237388	0.442701	5	5
SLC32A1	P1P2	0.908141	-0.146529	5	5
SLC33A1	P1P2	0.450897	0.232789	5	5
SLC34A1	P2	0.310757	0.612828	5	5
SLC34A2	P1P2	0.813322	-0.399783	5	5
SLC34A3	P1P2	0.156591	-0.59148	4	4
SLC35A1	P1P2	0.33837	-0.436143	5	5
SLC35A2	P1P2	0.252491	0.382814	5	5
SLC35A3	P1P2	0.00693119	0.981745	5	5
SLC35A4	P1P2	0.866983	0.0347825	5	5
SLC35A5	P1P2	0.723024	0.447343	5	5
SLC35B1	P1P2	0.454881	0.21816	5	5
SLC35B2	P1P2	0.0457681	0.489314	4	4
SLC35B3	P1P2	0.786482	-0.400589	5	5
SLC35B4	P1P2	0.174816	0.203742	5	5
SLC35C1	P1P2	0.208524	-0.680138	5	5
SLC35C2	P1P2	0.496311	-0.0238204	5	5
SLC35D1	P1P2	0.167571	0.409272	5	5
SLC35D2	P1P2	0.423573	0.0571092	5	5
SLC35D3	P1P2	0.256629	0.41543	5	5
SLC35E1	P1P2	0.83909	0.237942	5	5
SLC35E2	P1P2	0.783173	0.10535	4	4
SLC35E2B	P1P2	0.102786	0.198521	5	5
SLC35E3	P1P2	0.0528832	-0.71829	5	5
SLC35E4	P1P2	0.150684	-0.572171	5	5
SLC35F1	P1P2	0.675867	-0.185121	5	5
SLC35F2	P1P2	0.892427	0.119698	5	5
SLC35F3	P1	0.36444	0.306949	5	5
SLC35F4	P1P2	0.0927284	-0.379982	4	4
SLC35F5	P1P2	0.904209	-0.0415075	5	5
SLC35F6	P1P2	0.591691	0.0607013	5	5
SLC35G1	P1P2	0.943951	0.912955	5	5
SLC35G2	P1P2	0.998155	-0.0408479	4	4
SLC35G3	ENST00000297307.5	0.325592	0.389611	5	5
SLC35G4	NM_001282300	0.0425081	1.0186	5	5
SLC35G5	ENST00000382435.4	0.134478	1.06423	5	5
SLC35G6	ENST00000412468.2	0.326407	0.145736	5	5
SLC36A1	P2	0.36839	-0.492102	5	5
SLC36A2	P1P2	0.575225	-0.0533288	5	5
SLC36A3	P1P2	0.215183	0.282172	5	5
SLC36A4	P1P2	0.449409	0.162347	5	5
SLC37A1	P1P2	0.776076	-0.37715	4	4
SLC37A2	P1P2	0.946255	0.201429	5	5
SLC37A3	P1P2	0.789665	0.20851	5	5
SLC37A4	P1P2	0.838443	0.138552	5	5
SLC38A1	P1P2	0.957454	0.0055668	5	5
SLC38A10	P1P2	0.90683	0.237897	5	5
SLC38A11	P1P2	0.28226	-0.219391	5	5
SLC38A2	P1P2	0.828116	0.111011	5	5
SLC38A3	P1P2	0.550663	0.287444	5	5
SLC38A4	P1	0.00856363	-0.596781	5	5
SLC38A5	P1P2	0.292187	0.293254	5	5
SLC38A6	P1P2	0.826827	-0.0615263	5	5
SLC38A7	P1P2	0.507901	-0.239587	5	5
SLC38A8	P1P2	0.320731	0.227699	5	5
SLC38A9	P1P2	0.463916	-0.0829063	5	5
SLC39A1	P1P2	0.25078	0.20089	5	5
SLC39A10	P1P2	0.86308	0.0624132	5	5
SLC39A11	P1P2	0.195085	-0.325344	5	5
SLC39A12	P2	0.334627	0.603106	5	5
SLC39A13	P1P2	0.529333	-0.148323	5	5
SLC39A14	P1P2	0.235424	0.415159	5	5
SLC39A2	P1P2	0.923892	-0.133355	5	5
SLC39A3	P1P2	0.0561032	0.489762	5	5
SLC39A4	P1	0.0750146	-0.508327	5	5
SLC39A5	P1P2	0.0277677	0.645778	5	5
SLC39A6	P1P2	0.918638	0.0597629	5	5
SLC39A7	P1P2	0.0547335	0.805813	5	5
SLC39A8	P1P2	0.848151	0.147545	5	5
SLC39A9	P1P2	0.354037	0.241558	5	5
SLC3A1	P1P2	0.668024	0.161142	5	5
SLC3A2	P1P2	0.738787	0.0417876	4	4
SLC40A1	P1	0.327631	0.305385	5	5
SLC41A1	P1P2	0.812039	0.0672425	5	5
SLC41A2	P1P2	0.550663	0.202381	5	5
SLC41A3	P1P2	0.00402356	0.762932	5	5
SLC43A1	P1P2	0.680105	-0.266234	5	5
SLC43A2	P1P2	0.529875	-0.121138	5	5
SLC43A3	P1P2	0.69227	0.172445	5	5
SLC44A1	P1P2	0.833921	-0.0901305	5	5
SLC44A2	P2	0.0410948	0.552772	5	5
SLC44A3	P1P2	0.388993	0.114413	5	5
SLC44A4	P1P2	0.143193	0.690538	5	5
SLC44A5	P1P2	0.635248	-0.140079	5	5
SLC45A1	P1P2	0.47714	-0.214918	5	5
SLC45A2	P1P2	0.434676	-0.348916	5	5
SLC45A3	P1P2	0.204659	0.309926	5	5
SLC45A4	ENST00000024061.3	0.785846	0.308992	5	5
SLC46A1	P1P2	0.231149	0.30324	4	4
SLC46A2	P1P2	0.80627	-0.104318	5	5
SLC46A3	P1P2	0.256976	0.435242	5	5
SLC47A1	P1P2	0.0905125	-0.244676	5	5
SLC47A2	P1P2	0.0480157	-0.542199	5	5
SLC48A1	P1	0.351038	-0.194523	5	5
SLC4A1	P1P2	0.548456	-0.143802	5	5
SLC4A10	P1P2	0.637609	-0.280338	5	5
SLC4A11	P1P2	0.0495306	0.406228	5	5
SLC4A1AP	P1P2	0.57297	-0.359957	5	5
SLC4A2	P1	0.90683	0.0168797	5	5
SLC4A3	P1P2	0.373254	0.336607	5	5
SLC4A4	P1P2	0.962005	0.00170964	4	4
SLC4A5	P1	0.0516789	-0.88319	5	5
SLC4A7	P1P2	0.558978	-0.165642	5	5
SLC4A8	P1P2	0.334429	0.309394	4	4
SLC4A9	P1P2	0.899624	0.0277681	5	5
SLC50A1	P1P2	0.988451	0.030752	5	5
SLC51A	P1P2	0.104013	-0.432171	5	5
SLC51B	P1P2	0.899624	0.0804819	5	5
SLC52A1	P1P2	0.0526808	0.760844	5	5
SLC52A2	P1P2	0.21641	0.360442	5	5
SLC52A3	P1P2	0.871541	-0.069034	5	5
SLC5A1	P1P2	0.36839	0.00681961	5	5
SLC5A10	P1P2	0.589407	-0.10933	5	5
SLC5A11	P1P2	0.491621	-0.212774	4	4
SLC5A12	P1P2	0.92373	0.0975045	4	4
SLC5A2	P1	0.164537	0.36593	5	5
SLC5A3	P1P2	0.310757	-0.334438	5	5
SLC5A4	P1P2	0.819103	0.106707	5	5
SLC5A5	P1P2	0.734832	0.136275	5	5
SLC5A6	P1P2	0.569597	0.122528	5	5
SLC5A7	P1P2	0.0546465	-0.569722	4	4
SLC5A8	P1P2	0.804571	-0.0513173	4	4
SLC5A9	P1P2	0.429345	0.254116	5	5
SLC6A1	P1P2	0.96932	-0.0454687	5	5
SLC6A11	P1P2	0.770412	-0.212869	4	4
SLC6A12	P1P2	0.283558	0.494308	5	5
SLC6A13	P1P2	0.339205	-0.388745	5	5
SLC6A14	P1P2	0.0355423	-0.395185	5	5
SLC6A15	P1P2	0.844265	-0.253679	5	5
SLC6A16	P1P2	0.247722	-0.373485	5	5
SLC6A17	P1P2	0.764306	0.171353	5	5
SLC6A18	P1P2	0.258716	0.528006	5	5
SLC6A19	P1P2	0.210325	0.467436	5	5
SLC6A2	P1P2	0.240025	0.295271	5	5
SLC6A20	P1P2	0.553982	0.21308	5	5
SLC6A3	P1P2	0.909453	0.0762122	5	5
SLC6A4	P1P2	0.4028	-0.328435	5	5
SLC6A5	P1P2	0.561763	0.311953	5	5
SLC6A6	P1P2	0.254554	0.369848	5	5
SLC6A7	P1P2	0.698994	0.0689071	5	5
SLC6A8	P1P2	0.384455	-0.158564	5	5
SLC6A9	P1P2	0.118674	-0.338491	5	5
SLC7A1	P1P2	0.665618	-0.092531	5	5
SLC7A10	P1P2	0.432248	0.290522	5	5
SLC7A11	P1P2	0.314722	-0.324085	5	5
SLC7A13	P1P2	0.331735	0.114513	5	5
SLC7A14	P1P2	0.353607	0.0471826	5	5
SLC7A2	P1P2	0.65185	0.12917	5	5
SLC7A3	P1P2	0.889158	-0.0985058	5	5
SLC7A4	P1P2	0.520705	0.159484	5	5
SLC7A5	P1P2	0.73234	0.0849102	5	5
SLC7A6	P1P2	0.00270012	1.98904	5	5
SLC7A6OS	P1P2	0.269684	-0.371857	5	5
SLC7A7	P1P2	0.527169	0.283497	5	5
SLC7A8	P1P2	0.28393	0.189709	5	5
SLC7A9	P1P2	0.793488	0.253004	5	5
SLC8A1	P2	0.444467	0.0256181	5	5
SLC8A2	P1P2	0.325185	-0.169118	5	5
SLC8A3	P1P2	0.632008	0.15793	5	5
SLC8B1	P2	0.498932	0.1302	5	5
SLC9A1	P1P2	0.167826	-0.144267	5	5
SLC9A2	P1P2	0.357052	-0.477884	5	5
SLC9A3	P1P2	0.23412	0.206846	5	5
SLC9A3R1	P1P2	0.130225	0.679059	5	5
SLC9A3R2	P2	0.205896	-0.389527	4	4
SLC9A4	P1P2	0.284301	0.898795	5	5
SLC9A5	P1P2	0.497883	-0.154668	5	5
SLC9A6	P1P2	0.289166	-0.217108	5	5
SLC9A7	P1P2	0.58542	-0.0809088	5	5
SLC9A8	P1P2	0.217025	0.397741	5	5
SLC9A9	P1P2	0.842	0.80203	4	4
SLC9B1	P1P2	0.925206	-0.70626	5	5
SLC9B2	P1P2	0.328449	-0.208752	5	5
SLC9C1	P1P2	0.063034	1.05377	5	5
SLC9C2	P1P2	0.60548	-0.20867	5	5
SLCO1A2	P1P2	0.343823	0.260249	5	5
SLCO1B1	P1P2	0.660816	0.193085	5	5
SLCO1B3	P1P2	0.415473	-0.256613	5	5
SLCO1B7	ENST00000554957.1	0.425012	-0.130883	5	5
SLCO1C1	P1P2	0.778858	0.295758	5	5
SLCO2A1	P1P2	0.348481	-0.0872342	5	5
SLCO2B1	P1P2	0.976575	-0.146534	5	5
SLCO3A1	P1P2	0.413581	0.30665	5	5
SLCO4A1	P1P2	0.0971203	-0.465034	4	4
SLCO4C1	P1P2	0.379791	-0.164059	4	4
SLCO5A1	P2	0.134048	0.538876	5	5
SLCO6A1	P1P2	0.779493	0.124157	5	5
SLFN11	P1P2	0.0146033	1.34379	5	5
SLFN12	P1P2	0.794764	0.270636	5	5
SLFN12L	P1P2	0.137519	-0.755347	5	5
SLFN13	P1P2	0.788391	-0.266234	5	5
SLFN14	ENST00000415846.3	0.323155	1.14243	5	5
SLFN5	P1P2	0.176134	0.477871	5	5
SLFNL1	P1P2	0.953171	0.085693	5	5
SLIRP	P1P2	0.983832	-0.0451484	5	5
SLIT1	P1P2	0.782668	-0.203454	5	5
SLIT2	P1P2	0.855934	0.119532	5	5
SLIT3	P1P2	0.295229	0.307079	5	5
SLITRK1	P1P2	0.234446	-0.674424	5	5
SLITRK2	P1P2	0.301376	-0.309283	5	5
SLITRK3	P1P2	0.700832	-0.0908069	5	5
SLITRK4	P1P2	0.852689	-0.032178	5	5
SLITRK5	P2	0.0341186	0.73831	5	5
SLITRK6	P1P2	0.977895	0.0335887	5	5
SLK	P1P2	0.842971	0.129736	5	5
SLMAP	P1P2	0.578614	0.14006	5	5
SLMO1	P1P2	0.899624	0.103825	5	5
SLMO2	P1P2	0.0830549	0.493195	5	5
SLN	P1P2	0.519096	-0.275104	5	5
SLPI	P1P2	0.592835	0.189361	5	5
SLTM	P1P2	0.081886	-0.433614	5	5
SLU7	P1P2	0.248739	-0.784281	5	5
SLURP1	P1P2	0.14604	0.441802	5	5
SLX1A	ENST00000251303.6	0.1373	0.460817	5	5
SLX1B	ENST00000330181.5	0.391274	-0.247629	5	5
SLX4	P1P2	0.00864971	-1.44038	4	4
SLX4IP	P1P2	0.410752	0.215376	5	5
SMAD1	P1P2	0.495264	0.219496	5	5
SMAD2	P1P2	0.659019	0.133256	5	5
SMAD3	P1P2	0.33009	-0.270019	5	5
SMAD4	P1P2	0.371481	0.178265	5	5
SMAD5	P1P2	0.920608	0.158083	5	5
SMAD6	P1P2	0.86178	0.17895	5	5
SMAD7	P1P2	0.516419	0.101873	5	5
SMAD9	P1P2	0.486415	0.0860722	5	5
SMAGP	P1P2	0.416422	0.265616	5	5
SMAP1	P1P2	0.435163	-0.227042	5	5
SMAP2	P1	0.175342	-0.83483	5	5
SMARCA1	P1P2	0.019872	-0.532316	5	5
SMARCA2	P1P2	0.7039	0.125561	5	5
SMARCA4	P1P2	0.365316	-0.259535	5	5
SMARCA5	P1P2	0.1373	-0.315122	5	5
SMARCAD1	P1P2	0.738574	0.0739897	5	5
SMARCAL1	P1P2	0.142629	-0.398351	5	5
SMARCB1	P1	0.81268	0.134849	5	5
SMARCC1	P1P2	0.103486	-0.570654	5	5
SMARCC2	P1P2	0.96009	0.00608037	5	5
SMARCD1	P1P2	0.164035	0.468907	5	5
SMARCD2	P1P2	0.643527	0.0570345	5	5
SMARCD3	P1	0.163784	0.442046	5	5
SMARCE1	P1P2	0.0209948	-0.783931	5	5
SMC1A	P1P2	0.00323861	-0.788507	5	5
SMC1B	P1P2	0.423573	0.120028	5	5
SMC2	P1P2	0.937041	0.122288	5	5
SMC3	P1P2	0.113303	-0.316566	5	5
SMC4	P2	0.200266	-0.194437	5	5
SMC5	P1P2	0.20407	0.674336	5	5
SMC6	P1P2	0.942963	-0.0217373	5	5
SMCHD1	P1P2	0.029513	-0.985257	5	5
SMCO1	P1P2	0.262219	0.204784	5	5
SMCO2	P1P2	0.951688	0.08419	4	4
SMCO3	P1P2	0.0422557	0.410682	5	5
SMCO4	P1P2	0.425012	-0.19351	5	5
SMCP	P1P2	0.429345	-0.252823	5	5
SMCR8	P1P2	0.966682	-0.0271451	5	5
SMCR9	NM_001243312	0.191686	-0.886376	5	5
SMDT1	P1P2	0.677682	-0.0519439	5	5
SMEK1	P1P2	0.744198	0.103152	5	5
SMEK2	P1P2	0.0622176	-0.433859	5	5
SMG1	P1P2	0.626428	0.0684505	5	5
SMG5	P1P2	0.772521	-0.0739364	5	5
SMG6	P1P2	0.23706	-0.388228	5	5
SMG7	P1P2	0.543679	-0.61923	4	4
SMG8	P1P2	0.799233	-0.0304752	5	5
SMG9	P1P2	0.0700162	-0.610096	5	5
SMIM1	P1P2	0.912732	-0.102889	5	5
SMIM10	P1P2	0.500107	-0.0439778	4	4
SMIM11	P1P2	0.45688	-0.423457	5	5
SMIM12	P1P2	0.268251	-0.182408	5	5
SMIM13	P1P2	0.492131	-0.111082	5	5
SMIM14	P1P2	0.760523	0.147015	5	5
SMIM15	P1P2	0.027418	-0.495508	5	5
SMIM17	P1P2	0.302585	0.489874	4	4
SMIM18	P1P2	0.967342	-0.0516385	5	5
SMIM19	P1P2	0.681318	0.205661	5	5
SMIM2	ENST00000400419.1	0.871541	0.00416526	5	5
SMIM20	P1P2	0.0891037	-0.433295	5	5
SMIM21	P1P2	0.868936	0.0400691	5	5
SMIM22	P1P2	0.0540076	0.65589	5	5
SMIM3	P1P2	0.713131	-0.106159	5	5
SMIM4	P1P2	0.257323	0.473666	5	5
SMIM5	P2	0.0537503	-0.823589	5	5
SMIM6	P1P2	0.171943	-0.359302	5	5
SMIM7	P1P2	0.628188	0.310512	5	5
SMIM8	P1P2	0.251464	0.281333	5	5
SMIM9	ENST00000369529.1	0.952841	-0.0643903	5	5
SMKR1	P1P2	0.753494	0.301478	4	4
SMLR1	P1P2	0.576918	0.323251	5	5
SMN1	ENST00000380707.4	0.116156	-0.37325	5	5
SMN2	ENST00000380743.4	0.116156	-0.37325	5	5
SMNDC1	P1P2	0.920608	0.260794	5	5
SMO	P1P2	0.921921	-0.0872881	5	5
SMOC1	P1P2	0.769991	-0.202864	5	5
SMOC2	P1P2	0.546752	-0.0311043	4	4
SMOX	P1P2	0.712514	0.110399	5	5
SMPD1	P1P2	0.795402	-0.100104	5	5
SMPD2	P1P2	0.37995	-0.147079	5	5
SMPD3	P1P2	0.225457	0.556977	5	5
SMPD4	P1P2	0.0961621	-0.212751	5	5
SMPDL3A	P1P2	0.753494	0.0796473	4	4
SMPDL3B	P1P2	0.508078	-0.206133	4	4
SMPX	P1P2	0.902244	0.090178	5	5
SMR3A	P1P2	0.139059	-0.371026	5	5
SMR3B	P1P2	0.457381	0.166258	5	5
SMS	P1P2	0.465431	0.105375	5	5
SMTN	P1P2	0.868936	-0.0114706	5	5
SMTNL1	ENST00000399154.2	0.715599	0.0627127	5	5
SMTNL2	P1P2	0.550663	-0.0103209	5	5
SMU1	P1P2	0.00357665	-1.72122	4	4
SMUG1	P1P2	0.60548	-0.240101	5	5
SMURF1	P1P2	0.84556	-0.117637	5	5
SMURF2	P1P2	0.109585	-0.428768	5	5
SMYD1	P1P2	0.924549	-0.048506	5	5
SMYD2	P1P2	0.680105	0.0945759	5	5
SMYD3	P1P2	0.825538	0.0631162	5	5
SMYD4	P1P2	0.893081	-0.00803264	5	5
SMYD5	P1P2	0.0305335	1.12763	4	4
SNAI1	P1P2	0.0836444	0.243375	5	5
SNAI2	P1P2	0.408404	0.275315	5	5
SNAI3	P1P2	0.701445	0.102554	5	5
SNAP23	P1P2	0.360951	-0.453434	5	5
SNAP25	P1P2	0.230885	-0.219046	5	5
SNAP29	P1P2	0.935067	0.360564	5	5
SNAP47	P1	0.105429	0.491067	5	5
SNAP91	P1P2	0.784574	-0.148729	5	5
SNAPC1	P1P2	0.900934	-0.000487514	5	5
SNAPC2	P1P2	0.123034	-0.25771	5	5
SNAPC3	P1P2	0.0150097	0.847396	5	5
SNAPC4	P1P2	0.647088	-0.118852	5	5
SNAPC5	P1P2	0.236404	-0.206046	5	5
SNAPIN	P1P2	0.947572	-0.0031598	5	5
SNCA	P1P2	0.200848	0.473531	5	5
SNCAIP	P1P2	0.107943	0.668321	5	5
SNCB	P1P2	0.752347	0.307885	5	5
SNCG	P1P2	0.324372	0.301104	5	5
SND1	P1P2	0.152335	0.584063	5	5
SNED1	P1P2	0.361386	-0.455861	5	5
SNF8	P1P2	0.786164	0.0421334	5	5
SNIP1	P1P2	0.557866	-0.32101	5	5
SNN	P1P2	0.876102	-0.00289572	5	5
SNPH	P1P2	0.647088	0.0795918	5	5
SNRK	P1P2	0.0331512	-0.450286	5	5
SNRNP200	P1P2	0.0230556	-1.71799	5	5
SNRNP25	P1P2	0.287288	-0.238587	5	5
SNRNP27	P1P2	0.00418457	-2.93435	5	5
SNRNP35	P1P2	0.0615249	-0.593203	5	5
SNRNP40	P1P2	0.648872	-0.000753494	5	5
SNRNP48	P1P2	0.458884	0.159989	5	5
SNRNP70	P1P2	0.681318	0.140749	5	5
SNRPA	P1P2	0.304093	-0.172497	5	5
SNRPA1	P1P2	0.0216474	-0.641867	5	5
SNRPB	P1P2	0.243017	0.159229	5	5
SNRPB2	P1P2	0.000129889	-2.02491	5	5
SNRPC	P1P2	0.029761	-1.72648	5	5
SNRPD1	P1P2	0.0166613	-1.08334	5	5
SNRPD2	P1P2	0.556755	-0.575505	5	5
SNRPD3	P1P2	0.133834	-1.14838	5	5
SNRPE	P1P2	0.000390717	-1.91163	5	5
SNRPF	P1P2	0.000169014	-1.75714	5	5
SNRPG	P1P2	0.0316785	-1.56602	5	5
SNRPN	P1P2	0.333386	0.158395	5	5
SNTA1	P1P2	0.520705	0.0712598	5	5
SNTB1	P1P2	0.435163	-0.167414	5	5
SNTB2	P1P2	0.00843947	-0.474802	5	5
SNTG1	P1P2	0.0448372	-0.613129	5	5
SNTG2	P1P2	0.941647	-0.147474	5	5
SNTN	P1P2	0.36839	-0.204483	5	5
SNUPN	P1P2	0.450401	-0.201503	5	5
SNURF	P2	0.141506	-0.351566	5	5
SNW1	P1	0.0133796	-0.987367	5	5
SNX1	P1P2	0.921921	0.0134991	5	5
SNX10	P1P2	0.879363	0.0113195	5	5
SNX11	P1P2	0.315917	-0.0558728	5	5
SNX12	P1P2	0.96009	0.307175	5	5
SNX13	P1P2	0.150449	-0.391134	5	5
SNX14	P1P2	0.255936	-0.550008	5	5
SNX15	P1	0.370154	0.171576	5	5
SNX16	P1P2	0.055349	-0.326698	4	4
SNX17	P1P2	0.35662	-0.267817	5	5
SNX18	P1P2	0.566793	-0.0676969	5	5
SNX19	P1P2	0.304093	-0.527287	5	5
SNX2	P1P2	0.117701	-0.289166	5	5
SNX20	P1P2	0.33009	0.38496	5	5
SNX21	P1P2	0.841677	0.0575473	5	5
SNX22	P1P2	0.569417	-0.0996794	3	3
SNX24	P1P2	0.3831	0.43659	5	5
SNX25	P1P2	0.55076	0.120932	4	4
SNX27	P1P2	0.225141	0.576395	5	5
SNX29	ENST00000306030.3,ENST00000323433.4	0.733586	0.317209	5	5
SNX3	P1P2	0.764306	-0.041112	5	5
SNX30	P1P2	0.0973252	0.16618	5	5
SNX31	P1P2	0.527169	0.163862	5	5
SNX32	P1P2	0.10704	-0.317469	5	5
SNX33	P1P2	0.3954	0.0201805	5	5
SNX4	P1P2	0.608371	0.572646	5	5
SNX5	P1P2	0.168592	0.219664	5	5
SNX6	P1P2	0.516954	0.239704	5	5
SNX7	P1P2	0.5562	0.128057	5	5
SNX8	P1P2	0.0310279	0.512941	5	5
SNX9	P1P2	0.260814	-0.140591	5	5
SOAT1	P1P2	0.252148	0.334335	5	5
SOAT2	P1P2	0.678894	0.319296	5	5
SOBP	P1P2	0.538579	0.155459	5	5
SOCS1	P1P2	0.138618	0.829675	5	5
SOCS2	P1P2	0.694712	0.224976	5	5
SOCS3	P1P2	0.173767	1.17692	5	5
SOCS4	P1P2	0.460893	0.254203	5	5
SOCS5	P1P2	0.232175	-0.265577	5	5
SOCS6	P1P2	0.789028	-0.112732	5	5
SOCS7	P1P2	0.92028	0.104674	5	5
SOD1	P1P2	0.446934	-0.247742	5	5
SOD2	P1P2	0.83005	0.0922485	5	5
SOD3	P1P2	0.833921	0.037085	5	5
SOGA1	P1P2	0.844895	-0.095871	4	4
SOGA2	ENST00000359865.3,ENST00000400050.3	0.530417	-0.286083	5	5
SOGA3	P1P2	0.313559	-0.229912	4	4
SOHLH1	P1P2	0.362257	0.169342	5	5
SOHLH2	ENST00000379881.3	0.17039	0.322744	5	5
SON	P1	0.0123049	-2.27703	5	5
SORBS1	P2	0.0582661	0.728925	5	5
SORBS2	P2	0.441026	0.420474	5	5
SORBS3	P1P2	0.964045	0.0632266	5	5
SORCS1	P1P2	0.219189	0.4683	5	5
SORCS2	P1P2	0.640565	0.0614719	5	5
SORCS3	P1P2	0.876102	0.0219272	5	5
SORD	P1P2	0.725504	-0.114449	5	5
SORL1	P1P2	0.152573	-0.0369515	5	5
SORT1	P1P2	0.489529	-0.386817	5	5
SOS1	P1P2	0.4028	0.264641	5	5
SOS2	P1P2	0.739198	0.157787	5	5
SOST	P1P2	0.752975	-0.073978	5	5
SOSTDC1	P1P2	0.896352	0.0531507	5	5
SOWAHA	P1P2	0.849447	-0.0307063	5	5
SOWAHB	P1P2	0.296758	0.479747	5	5
SOWAHC	P1P2	0.0715642	0.487325	5	5
SOWAHD	P1P2	0.0568525	0.535921	5	5
SOX1	P1P2	0.233146	-0.335895	5	5
SOX10	P1P2	0.883279	-0.181041	5	5
SOX11	P1P2	0.885891	0.185285	5	5
SOX12	P1P2	0.0823228	-0.379481	5	5
SOX13	P1P2	0.272565	-0.579023	5	5
SOX14	P1P2	0.325185	-0.197416	5	5
SOX15	P1P2	0.0718902	0.524676	5	5
SOX17	P1P2	0.551768	-0.064876	5	5
SOX18	P1P2	0.355327	-0.160302	5	5
SOX2	P1P2	0.952183	0.185239	5	5
SOX21	P1P2	0.646494	0.0636985	5	5
SOX3	P1P2	0.929807	0.10169	5	5
SOX30	P2	0.625842	0.103069	5	5
SOX4	P1	0.420227	-0.0983401	5	5
SOX5	ENST00000546136.1	0.490049	0.0787994	5	5
SOX6	ENST00000528429.1	0.102525	-0.394694	5	5
SOX7	P1P2	0.838443	0.0565881	5	5
SOX8	P1P2	0.408404	-0.133188	5	5
SOX9	P1P2	0.443482	-0.430437	5	5
SP1	P1P2	0.322346	0.168238	5	5
SP100	P1P2	0.52501	0.0019793	5	5
SP110	P1P2	0.634658	-0.0812942	5	5
SP140	P1P2	0.989111	-0.110907	5	5
SP140L	P1P2	0.502615	0.274621	5	5
SP2	P1P2	0.0766522	-0.300233	5	5
SP3	P1P2	0.162536	-0.378798	5	5
SP4	P1P2	0.986472	0.0129924	5	5
SP5	P1P2	0.279861	0.317641	5	5
SP6	P1P2	0.733586	0.0952927	5	5
SP7	P1P2	0.454382	0.223627	5	5
SP8	P1P2	0.421181	0.292165	5	5
SP9	P1P2	0.704514	-0.12281	5	5
SPA17	P1P2	0.351466	0.2912	5	5
SPACA1	P1P2	0.0592617	0.726589	5	5
SPACA3	P1P2	0.0242284	-0.612723	5	5
SPACA4	P1P2	0.057719	0.629366	5	5
SPACA5	P1P2	0.625256	-0.123424	5	5
SPACA5B	ENST00000304270.5	0.907486	0.23485	5	5
SPACA7	P1P2	0.214877	0.468674	5	5
SPAG1	ENST00000388798.2	0.118284	-0.34352	5	5
SPAG11A	P1P2	0.914918	-0.0358462	4	4
SPAG11B	ENST00000317900.5	0.866332	-0.102152	5	5
SPAG16	P1P2	0.685569	-0.333592	5	5
SPAG17	P1P2	0.450364	-0.142929	3	3
SPAG4	P1	0.0504976	0.487054	5	5
SPAG5	P1P2	0.286914	-0.271411	5	5
SPAG6	P1P2	0.0506929	-0.567553	5	5
SPAG7	P1P2	0.439066	0.0909314	5	5
SPAG8	P1P2	0.871041	0.105048	4	4
SPAG9	P1P2	0.427416	-0.270358	5	5
SPAM1	P1P2	0.0486736	0.545264	5	5
SPANXB1	ENST00000370530.1	0.741697	0.131744	5	5
SPANXC	P1P2	0.341423	0.221908	4	4
SPANXF1	NM_139019	0.741697	0.131744	5	5
SPANXN1	P1P2	0.683139	-0.0906811	5	5
SPANXN2	P1P2	0.220745	-0.369757	5	5
SPANXN3	P1P2	0.535851	-0.164275	5	5
SPANXN4	P1P2	0.274446	-0.473201	4	4
SPANXN5	P1P2	0.0515795	0.654959	5	5
SPARC	P1P2	0.226091	-0.261459	5	5
SPARCL1	P1P2	0.919295	0.297284	5	5
SPAST	P1P2	0.164035	0.909456	5	5
SPATA12	P1P2	0.0697609	-0.773238	5	5
SPATA13	ENST00000382095.4,ENST00000382108.3	0.84556	0.0272548	5	5
SPATA16	P1P2	0.804989	-0.0850445	5	5
SPATA17	P1P2	0.388538	0.194633	5	5
SPATA18	P1P2	0.87545	-0.203475	5	5
SPATA19	P1P2	0.520705	0.195537	5	5
SPATA2	P1P2	0.14604	0.172469	5	5
SPATA20	P1P2	0.095174	0.417685	5	5
SPATA21	P1P2	0.83263	0.0594772	5	5
SPATA22	P1P2	0.104018	0.609403	4	4
SPATA24	P1P2	0.782985	0.0548615	5	5
SPATA25	P1P2	0.210174	-0.36044	5	5
SPATA2L	P1P2	0.486415	0.205928	5	5
SPATA3	P1P2	0.0130427	0.71454	5	5
SPATA31D1	P1P2	0.642934	-0.0908049	5	5
SPATA31E1	P1P2	0.99703	0.169207	5	5
SPATA32	P1P2	0.930464	-0.305161	5	5
SPATA33	P1P2	0.185019	0.414507	5	5
SPATA4	P1P2	0.482281	0.174697	5	5
SPATA5	P1P2	0.418797	0.294611	5	5
SPATA5L1	P1P2	0.446219	-0.148018	4	4
SPATA6	P1P2	0.0266166	-0.376436	5	5
SPATA6L	P1P2	0.625256	0.097808	5	5
SPATA7	P1P2	0.279761	0.310288	4	4
SPATA8	P1P2	0.606058	0.423707	5	5
SPATA9	P1P2	0.514283	-0.157715	5	5
SPATC1	P1P2	0.235097	-0.157462	5	5
SPATC1L	P2	0.305262	-0.166868	5	5
SPATS1	P1P2	0.508671	0.471809	4	4
SPATS2	P1P2	0.96348	-0.0431687	4	4
SPATS2L	P1P2	0.520169	0.0801649	5	5
SPC24	P1P2	0.0272734	-1.19349	5	5
SPC25	P1P2	0.00540222	-1.06966	5	5
SPCS1	P1P2	0.554536	-0.455163	5	5
SPCS2	P1P2	0.00307791	-1.5964	5	5
SPCS3	P1	0.000151485	-2.14196	5	5
SPDEF	P1P2	0.846208	0.0128381	5	5
SPDL1	P1P2	0.180401	-0.873245	5	5
SPDYA	P1	0.3831	-0.075331	5	5
SPDYC	P1P2	0.668116	-0.0878312	4	4
SPDYE2	ENST00000341656.4	0.693491	0.0899828	5	5
SPDYE2B	ENST00000507450.1	0.363566	0.0772943	5	5
SPDYE4	P1P2	0.601443	0.0801627	5	5
SPECC1	ENST00000261503.5	0.539672	-0.0302636	5	5
SPECC1L	P1P2	0.776322	0.0497471	5	5
SPEF1	P1P2	0.192531	0.384283	5	5
SPEF2	P1P2	0.325999	-0.371793	5	5
SPEG	P1	0.649372	0.194789	4	4
SPEM1	P1P2	0.6459	0.138616	5	5
SPEN	P1P2	0.787755	0.0414091	5	5
SPERT	P1P2	0.15139	0.447972	5	5
SPESP1	P1P2	0.397242	-0.202371	5	5
SPG11	P1P2	0.365316	-0.149675	5	5
SPG20	P1P2	0.15786	-0.271365	5	5
SPG21	P1P2	0.65842	-0.0537376	5	5
SPG7	P1P2	0.965364	0.0459031	5	5
SPHAR	P1P2	0.836216	-0.255707	4	4
SPHK1	P1P2	0.334213	-0.135637	5	5
SPHK2	P1P2	0.452887	-0.00923516	5	5
SPHKAP	P1P2	0.593407	0.381598	5	5
SPI1	P1P2	0.922578	-0.042306	5	5
SPIB	P1P2	0.440046	-0.1259	5	5
SPIC	P1P2	0.642341	0.340784	5	5
SPICE1	P1P2	0.256195	0.205797	4	4
SPIDR	P1P2	0.501035	-0.18818	5	5
SPIN1	P1P2	0.3305	0.383532	5	5
SPIN2A	P1P2	0.0681199	0.500558	5	5
SPIN2B	P1P2	0.476628	-0.291554	5	5
SPIN3	P1P2	0.592263	0.21023	5	5
SPIN4	P1P2	0.00573612	1.032	4	4
SPINK1	P1P2	0.0383874	-0.509118	5	5
SPINK13	P1P2	0.228319	-0.183478	5	5
SPINK14	ENST00000356972.1	0.134909	0.562666	5	5
SPINK2	P1P2	0.245026	-0.421095	5	5
SPINK4	P1P2	0.586842	-0.13067	5	5
SPINK5	P1	0.0361994	-0.626762	5	5
SPINK6	P1P2	0.72923	-0.563769	5	5
SPINK7	P1P2	0.332973	-0.239565	5	5
SPINK8	ENST00000434006.1	0.92652	-0.0143643	5	5
SPINK9	P1P2	0.487971	-0.19698	5	5
SPINT1	P1P2	0.525423	0.01338	4	4
SPINT2	P1P2	0.131067	0.357668	5	5
SPINT3	P1P2	0.0901979	0.655797	5	5
SPINT4	P1P2	0.317917	0.453903	5	5
SPIRE1	P1P2	0.49161	-0.194156	5	5
SPIRE2	P1P2	0.418322	-0.25666	5	5
SPN	P1P2	0.731718	0.170777	5	5
SPNS1	P1P2	0.511087	-0.0700747	5	5
SPNS2	P1P2	0.932436	0.00307007	5	5
SPNS3	P1P2	0.220433	-0.413572	5	5
SPO11	P1P2	0.552874	0.23758	5	5
SPOCD1	P1P2	0.816533	-0.118137	5	5
SPOCK1	P1P2	0.259414	-0.432404	5	5
SPOCK2	P1P2	0.632891	0.149666	5	5
SPOCK3	P1P2	0.0207204	-1.03576	5	5
SPON1	P1P2	0.927835	-0.14935	5	5
SPON2	P1P2	0.248529	0.332755	4	4
SPOP	P1P2	0.441516	-0.157323	5	5
SPOPL	P1P2	0.0875592	-0.703642	5	5
SPP1	P1	0.157616	0.411939	5	5
SPP2	P1P2	0.654833	0.207739	5	5
SPPL2A	P1P2	0.676472	-0.230082	5	5
SPPL2B	P1P2	0.763045	0.00410672	5	5
SPPL2C	P1P2	0.378605	-0.362205	5	5
SPPL3	P1P2	0.000193454	-1.72982	5	5
SPR	P1P2	0.440805	0.680012	3	3
SPRED1	P1P2	0.730425	-0.24419	4	4
SPRED2	ENST00000443619.2	0.699607	-0.146578	5	5
SPRED3	P1P2	0.795402	-0.0688414	5	5
SPRN	P1P2	0.671486	0.101426	4	4
SPRR1A	P2	0.243129	-0.291654	3	3
SPRR1B	P2	0.677682	0.379191	5	5
SPRR2A	P1P2	0.361822	0.117583	5	5
SPRR2B	P2	0.230788	0.314366	4	4
SPRR2D	P1P2	0.285792	-0.27079	5	5
SPRR2E	P1P2	0.126692	0.615928	5	5
SPRR2F	P1P2	0.917487	-0.0915721	4	4
SPRR2G	P1P2	0.475092	0.479355	5	5
SPRR3	P2	0.143306	-0.230256	5	5
SPRR4	P1P2	0.900279	0.119029	5	5
SPRTN	P1P2	0.607792	-0.21759	5	5
SPRY1	P1P2	0.936383	0.0107873	5	5
SPRY2	P1P2	0.0130731	0.659467	5	5
SPRY3	P1P2	0.53026	0.332632	4	4
SPRY4	P1P2	0.547354	-0.13435	5	5
SPRYD3	P1P2	0.47152	-0.125489	5	5
SPRYD4	P1P2	0.719927	-0.0822865	5	5
SPRYD7	P1P2	0.11539	0.599655	5	5
SPSB1	P1P2	0.51856	-0.200687	5	5
SPSB2	P1P2	0.599717	-0.532098	5	5
SPSB3	P1P2	0.958772	0.00773312	5	5
SPSB4	P1P2	0.37281	0.169475	5	5
SPTA1	P1P2	0.586558	0.110061	5	5
SPTAN1	P1P2	0.596845	-0.0492273	5	5
SPTB	P1P2	0.0827614	-0.310167	5	5
SPTBN1	P1P2	0.319925	0.10195	5	5
SPTBN2	P1P2	0.295229	-0.15652	5	5
SPTBN4	ENST00000352632.3	0.0855837	0.30794	5	5
SPTBN5	P1P2	0.125668	-0.718816	5	5
SPTLC1	P1P2	0.856583	-0.0815832	5	5
SPTLC2	P1P2	0.535851	-0.233761	5	5
SPTLC3	P1P2	0.736702	0.14535	5	5
SPTSSA	P1P2	0.958113	-0.308865	5	5
SPTSSB	P1P2	0.353178	-0.170479	5	5
SPTY2D1	P1P2	0.426057	0.232836	4	4
SPZ1	P1P2	0.923892	0.0267001	5	5
SQLE	P1P2	0.726745	-0.178215	5	5
SQRDL	P1P2	0.0622176	0.429386	5	5
SQSTM1	P2	0.747956	-0.0838348	5	5
SRA1	P1P2	0.974596	-0.0125007	5	5
SRBD1	P1P2	0.0444855	0.503668	5	5
SRC	P1P2	0.480043	-0.085185	4	4
SRCAP	P1P2	0.158347	-0.442786	5	5
SRCIN1	P1P2	0.114058	-0.437782	5	5
SRCRB4D	P1P2	0.0140729	1.36958	4	4
SRD5A1	P1P2	0.606058	-0.248084	5	5
SRD5A2	P1P2	0.681925	0.192408	5	5
SRD5A3	P1P2	0.38672	0.598665	5	5
SREBF1	P2	0.153524	-0.216755	5	5
SREBF2	P1P2	0.2195	-0.467976	5	5
SREK1	P1P2	0.160801	-0.168072	5	5
SREK1IP1	P1P2	0.47714	0.46293	5	5
SRF	P1P2	0.716835	-0.0769899	5	5
SRFBP1	P1P2	0.38536	-0.103195	5	5
SRGAP1	P1P2	0.0783189	-0.46821	5	5
SRGAP2	P1P2	0.38672	0.358453	5	5
SRGAP3	P1P2	0.887198	0.0263888	5	5
SRGN	P1	0.710665	-0.1916	5	5
SRI	P2	0.415	0.0956415	5	5
SRL	P1P2	0.170133	-0.412884	5	5
SRM	P1P2	0.113303	0.491118	5	5
SRMS	P1P2	0.84556	0.0320313	5	5
SRP14	P1P2	0.929807	0.100514	5	5
SRP19	P1P2	0.47152	0.407863	5	5
SRP54	P1P2	0.902244	0.0806078	5	5
SRP68	P1P2	0.715599	-0.005186	5	5
SRP72	P1P2	0.307217	-0.114574	5	5
SRP9	P1P2	0.835859	-0.131815	5	5
SRPK1	P1P2	0.340042	-0.590274	5	5
SRPK2	P1	0.913388	0.0543597	5	5
SRPK3	P1P2	0.140836	-0.366731	5	5
SRPR	P1P2	0.0472729	0.594482	5	5
SRPRB	P1P2	0.293705	0.255313	5	5
SRPX	P1P2	0.773788	0.123683	5	5
SRPX2	P1P2	0.541861	-0.0910862	5	5
SRR	P1P2	0.751719	0.00612822	5	5
SRRD	P1P2	0.924464	-0.108151	4	4
SRRM1	P1P2	0.47203	0.160899	5	5
SRRM2	P1P2	0.238375	0.277791	5	5
SRRM3	P1P2	0.852041	0.0746379	5	5
SRRM4	P1P2	0.0303255	-0.765626	5	5
SRRM5	P2	0.242683	0.832018	5	5
SRRT	P1P2	0.00843947	-0.802052	5	5
SRSF1	P1P2	0.0550471	0.611185	5	5
SRSF10	P1P2	0.105073	0.394399	5	5
SRSF11	P2	0.714365	-0.00853408	5	5
SRSF12	P1P2	0.204955	0.473076	5	5
SRSF2	P1P2	0.36795	0.139212	5	5
SRSF3	P1P2	0.0379257	1.14295	5	5
SRSF4	P1P2	0.289542	-0.062133	5	5
SRSF5	P1P2	0.831985	-0.117175	5	5
SRSF6	P1	0.0104318	-0.721572	5	5
SRSF7	P1P2	0.00100234	-0.654415	5	5
SRSF8	P1P2	0.52501	-0.0690514	5	5
SRSF9	P1P2	0.10686	0.429448	5	5
SRXN1	P1P2	0.438089	0.162703	5	5
SRY	P1P2	0.823607	0.0872031	5	5
SS18	P1P2	0.378158	0.304734	5	5
SS18L1	P1P2	0.0314821	0.905688	5	5
SS18L2	P1P2	0.775688	0.0923627	5	5
SSB	P1P2	0.967342	-0.0517102	5	5
SSBP1	P1P2	0.0655363	0.320976	5	5
SSBP2	P1P2	0.882626	0.0541105	5	5
SSBP3	P1P2	0.804989	0.0396583	5	5
SSBP4	P1P2	0.948889	0.0600411	5	5
SSC5D	P1P2	0.473739	-0.254386	4	4
SSFA2	P1P2	0.188331	0.549053	5	5
SSH1	P1P2	0.965364	-0.00394032	5	5
SSH2	P1P2	0.591691	0.153469	5	5
SSH3	P1P2	0.513483	-0.164162	5	5
SSMEM1	P1P2	0.174029	0.448703	5	5
SSNA1	P1P2	0.721784	0.098868	5	5
SSPN	P1P2	0.163784	0.384484	5	5
SSPO	P1P2	0.0172915	-0.486138	5	5
SSR1	P1P2	0.147421	0.293828	5	5
SSR2	P1P2	0.208524	0.807007	5	5
SSR3	P1P2	0.897661	0.0558684	5	5
SSR4	P1P2	0.448913	0.318802	5	5
SSRP1	P1P2	0.10722	0.605935	5	5
SSSCA1	P1P2	0.0945199	0.817052	5	5
SST	P1P2	0.334213	-0.353044	5	5
SSTR1	P1P2	0.720546	-0.0793132	5	5
SSTR2	P1P2	0.169875	-0.636157	5	5
SSTR3	P1P2	0.588266	-0.231568	5	5
SSTR4	P1P2	0.541313	0.262591	5	5
SSTR5	P2	0.176928	-0.415208	5	5
SSU72	P1P2	0.611267	0.0497179	5	5
SSUH2	P1P2	0.723024	0.139294	5	5
SSX1	P1P2	0.0580467	-0.438876	5	5
SSX2IP	P1P2	0.201723	-0.482891	5	5
SSX3	P1P2	0.870238	0.0110049	5	5
SSX4	ENST00000376886.2	0.104542	-0.531303	5	5
SSX4B	ENST00000376884.2	0.67351	0.130237	4	4
SSX7	P1P2	0.99703	-0.0672089	5	5
ST13	P1P2	0.370596	0.150041	5	5
ST14	P1P2	0.992411	0.039415	5	5
ST18	P1P2	0.676472	-0.0394951	5	5
ST20	P1P2	0.150214	0.398692	5	5
ST20-MTHFS	P1P2	0.240653	-0.252237	4	4
ST3GAL1	P1P2	0.951524	0.0291426	5	5
ST3GAL2	P1	0.150449	0.442891	5	5
ST3GAL3	P1P2	0.198528	-0.495762	5	5
ST3GAL4	P1P2	0.306434	-0.391323	5	5
ST3GAL5	P1P2	0.0452685	-0.536445	4	4
ST3GAL6	ENST00000394162.1	0.251806	-0.400436	5	5
ST5	P1P2	0.460893	-0.0411514	5	5
ST6GAL1	P2	0.0244376	-0.58365	5	5
ST6GAL2	P1P2	0.196514	0.366634	5	5
ST6GALNAC1	P1P2	0.299832	0.362778	5	5
ST6GALNAC2	P1P2	0.707587	0.0574479	5	5
ST6GALNAC3	P1P2	0.435163	-0.163805	5	5
ST6GALNAC4	P1P2	0.876871	0.043365	4	4
ST6GALNAC5	P1P2	0.19537	0.468153	5	5
ST6GALNAC6	P1P2	0.838384	0.106731	4	4
ST7	P1P2	0.849447	0.385894	5	5
ST7L	P1P2	0.149746	0.486465	5	5
ST8SIA1	P1P2	0.341719	-0.174809	5	5
ST8SIA2	P1P2	0.177459	0.409848	5	5
ST8SIA3	P1P2	0.23575	0.457898	5	5
ST8SIA4	P1P2	0.366631	0.244028	5	5
ST8SIA5	P1P2	0.904209	-0.42608	5	5
ST8SIA6	P1P2	0.487552	0.123199	4	4
STAB1	P1P2	0.507371	-0.131998	5	5
STAB2	P1P2	0.288789	0.403779	5	5
STAC	P1P2	0.99934	0.29952	5	5
STAC2	P1P2	0.151626	0.41159	5	5
STAC3	P1P2	0.258019	-0.192003	5	5
STAG1	P1P2	0.83909	0.201667	5	5
STAG2	P1	0.0553622	-0.449653	5	5
STAG3	P1P2	0.871541	0.0286834	5	5
STAM	P1P2	0.754231	0.0990129	5	5
STAM2	P1P2	0.0102593	-0.907722	5	5
STAMBP	P1P2	0.0754213	-0.574121	5	5
STAMBPL1	P1P2	0.257671	0.4783	5	5
STAP1	P1P2	0.324778	-0.230391	5	5
STAP2	P1P2	0.303704	-0.482865	5	5
STAR	P1P2	0.47407	-0.07175	5	5
STARD10	P1P2	0.0360525	-0.445889	5	5
STARD13	P1P2	0.657224	-0.134394	5	5
STARD3	P1P2	0.91306	-0.00775635	5	5
STARD3NL	P1P2	0.121932	-0.032619	5	5
STARD4	P1P2	0.443482	0.304812	5	5
STARD5	P1P2	0.370596	0.425806	5	5
STARD6	ENST00000581310.1	0.0832019	-0.420883	5	5
STARD7	P1P2	0.653042	-2.99311e-05	5	5
STARD8	ENST00000374599.3	0.341719	0.271879	5	5
STARD9	P1P2	0.48849	0.198284	5	5
STAT1	P1P2	0.431764	0.0432391	5	5
STAT2	P1P2	0.311547	-0.371279	5	5
STAT3	P1P2	0.591691	0.0428625	5	5
STAT4	P1P2	0.771256	0.0243059	5	5
STAT5A	P1P2	0.815248	0.76295	5	5
STAT5B	P1P2	0.868285	0.071768	5	5
STAT6	P1P2	0.635838	0.145082	5	5
STATH	P1P2	0.0273022	0.7214	5	5
STAU1	P1P2	0.225141	0.394147	5	5
STAU2	P1P2	0.176399	-0.146899	5	5
STBD1	P1P2	0.625256	0.105993	5	5
STC1	P1P2	0.539125	0.257096	5	5
STC2	P1P2	0.491089	0.319796	5	5
STEAP1	P1P2	0.783303	0.0744218	5	5
STEAP1B	P1P2	0.0681199	0.88566	5	5
STEAP2	P1P2	0.748583	-0.1152	5	5
STEAP3	P1P2	0.519632	-0.19514	5	5
STEAP4	P1P2	0.18094	-0.358445	5	5
STH	ENST00000537309.1	0.513216	0.256738	5	5
STIL	P1P2	0.607792	0.34667	5	5
STIM1	P1P2	0.317517	0.243075	5	5
STIM2	P1P2	0.99505	0.0360434	5	5
STIP1	P1P2	0.909781	0.149889	5	5
STK10	P1P2	0.223878	0.370908	5	5
STK11	P1	0.027072	0.605614	5	5
STK11IP	P1P2	0.502615	0.152797	5	5
STK16	P1P2	0.263984	-0.157771	5	5
STK17A	P1P2	0.391502	0.184642	5	5
STK17B	P1P2	0.858531	-0.0512659	5	5
STK19	P1P2	0.610108	-0.591195	5	5
STK24	P1P2	0.698994	0.097562	5	5
STK25	P1P2	0.230563	0.273277	5	5
STK3	P1P2	0.781397	-0.326673	5	5
STK31	P1P2	0.250099	0.356071	5	5
STK32A	P1P2	0.665317	0.275205	5	5
STK32B	P1P2	0.705128	-0.0313152	5	5
STK32C	P2	0.583715	-0.201152	5	5
STK33	P1P2	0.39036	-0.240172	5	5
STK35	P1P2	0.542958	-0.362729	5	5
STK36	P1P2	0.949548	0.208224	5	5
STK38	P1P2	0.302927	0.418355	5	5
STK38L	P1P2	0.471011	-0.174863	5	5
STK39	P1P2	0.305262	-0.147846	5	5
STK4	P2	0.331117	-0.0925581	5	5
STK40	P1P2	0.236404	-0.304481	5	5
STMN1	P1P2	0.0470888	-0.561464	5	5
STMN2	P1P2	0.721784	-0.337622	5	5
STMN3	P1P2	0.168848	0.288275	5	5
STMN4	P1P2	0.682532	-0.165505	5	5
STMND1	P1P2	0.0643943	-0.325677	5	5
STOM	P1P2	0.110875	0.510491	5	5
STOML1	P1P2	0.660217	-0.110932	5	5
STOML2	P1P2	0.0390104	1.22933	5	5
STOML3	P1P2	0.714365	0.27218	5	5
STON1	P1P2	0.671036	-0.134659	5	5
STON1-GTF2A1L	P1P2	0.286166	0.0238073	5	5
STON2	ENST00000267540.2	0.865682	0.0714465	5	5
STOX1	P1P2	0.394022	0.207726	5	5
STOX2	P2	0.215796	0.284478	5	5
STPG1	P1P2	0.341893	-0.11198	4	4
STPG2	P1P2	0.43565	0.232548	5	5
STRA13	P1P2	0.154001	0.469058	5	5
STRA6	P1P2	0.183925	-0.287512	5	5
STRA8	ENST00000275764.3	0.789665	0.0173003	5	5
STRADA	P1P2	0.32275	0.325726	5	5
STRADB	P1P2	0.579745	-0.0995267	5	5
STRAP	P1P2	0.656028	0.0760803	5	5
STRBP	P1P2	0.268967	0.327341	5	5
STRC	ENST00000450892.2	0.511619	0.0348503	5	5
STRIP1	P1P2	0.169875	-0.178395	5	5
STRIP2	P1P2	0.459888	0.528828	5	5
STRN	P1P2	0.164286	0.655769	5	5
STRN3	P1P2	0.468978	0.201474	5	5
STRN4	P1P2	0.768727	0.0106633	5	5
STS	ENST00000217961.4	0.231529	-0.0120624	5	5
STT3A	P1P2	0.301376	0.369207	5	5
STT3B	P1P2	0.799233	-0.0615813	5	5
STUB1	P1P2	0.224509	0.426505	5	5
STX10	P1P2	0.10668	-0.396881	5	5
STX11	P1P2	0.770623	-0.334408	5	5
STX12	P1P2	0.643527	-0.100405	5	5
STX16	P1P2	0.812039	0.139384	5	5
STX17	P1P2	0.596271	0.131318	5	5
STX18	P1P2	0.762414	0.222868	5	5
STX19	P1P2	0.294847	-0.124743	5	5
STX1A	P1P2	0.776322	-0.167031	5	5
STX1B	P1P2	0.791576	0.293405	5	5
STX2	P1P2	0.567914	0.204929	5	5
STX3	P1P2	0.688612	-0.132317	5	5
STX4	P1P2	0.355327	-0.151678	5	5
STX5	P1P2	0.351466	0.225511	5	5
STX6	P1P2	0.541313	0.11166	5	5
STX7	P1P2	0.966023	-0.367166	5	5
STX8	P1P2	0.14039	-0.433061	5	5
STXBP1	P1P2	0.597993	-0.131428	5	5
STXBP2	P1P2	0.169105	0.542878	5	5
STXBP3	P1P2	0.0974936	-0.519943	4	4
STXBP4	P1P2	0.842324	-0.0119395	5	5
STXBP5	P1P2	0.560091	-0.148321	5	5
STXBP5L	P1P2	0.699607	0.135688	5	5
STXBP6	P1P2	0.536396	0.297565	5	5
STYK1	P1P2	0.610688	0.078206	5	5
STYX	P1P2	0.541313	-0.243574	5	5
STYXL1	P1P2	0.447428	0.33431	5	5
SUB1	P2	0.105251	-0.284441	5	5
SUCLA2	P1P2	0.250099	-0.917439	5	5
SUCLG1	P1P2	0.121037	0.754988	5	5
SUCLG2	P1P2	0.630847	-0.217249	4	4
SUCNR1	P1P2	0.0783189	-0.468794	5	5
SUCO	P1P2	0.541313	-0.346844	5	5
SUDS3	P1P2	0.864381	0.0445766	5	5
SUFU	P1P2	0.166302	0.284541	5	5
SUGP1	P1P2	0.374588	0.337921	5	5
SUGP2	P1P2	0.868936	-0.0380717	5	5
SUGT1	P1P2	0.000790676	-0.976566	5	5
SULF1	P1	0.102091	-0.335162	5	5
SULF2	P1P2	0.587127	-0.149048	5	5
SULT1A1	P1P2	0.285046	-0.488158	5	5
SULT1A2	P1P2	0.399784	0.13358	5	5
SULT1A3	ENST00000338971.5	0.479193	0.18217	5	5
SULT1A4	ENST00000344620.6	0.271843	0.212419	5	5
SULT1B1	P1P2	0.975256	0.377917	5	5
SULT1C2	P1P2	0.664416	0.208325	5	5
SULT1C3	ENST00000329106.2,ENST00000376700.1	0.294085	0.479055	5	5
SULT1C4	P1P2	0.604325	-0.0342597	5	5
SULT1E1	P1P2	0.573534	0.170253	5	5
SULT2A1	P1P2	0.278391	-0.393865	5	5
SULT2B1	P1P2	0.702059	0.211874	5	5
SULT4A1	P1P2	0.380399	0.293153	5	5
SULT6B1	P1P2	0.2906	0.378435	4	4
SUMF1	P1P2	0.543781	-0.0417659	5	5
SUMF2	P1	0.584851	0.128751	5	5
SUMO1	P1P2	0.418322	0.198961	5	5
SUMO2	P1P2	0.0182251	0.864817	5	5
SUMO3	P1P2	0.292945	0.148576	5	5
SUMO4	P1P2	0.0522781	-0.643048	5	5
SUN1	P2	0.222308	-0.216437	5	5
SUN2	P1P2	0.0595967	-0.379656	5	5
SUN3	P1	0.294085	0.492421	5	5
SUN5	P1P2	0.649467	0.124375	5	5
SUOX	P1P2	0.280229	0.217982	5	5
SUPT16H	P1P2	0.560091	0.390857	5	5
SUPT20H	P1P2	0.37637	-0.231129	5	5
SUPT3H	P1P2	0.114437	-0.446829	5	5
SUPT4H1	P1P2	0.425972	0.469428	5	5
SUPT5H	P1P2	0.000239108	1.51641	5	5
SUPT6H	P1P2	0.00178642	1.2284	5	5
SUPT7L	P1P2	0.724263	-0.0377239	5	5
SUPV3L1	P1P2	0.519096	-0.460985	5	5
SURF1	P1P2	0.508431	-0.113914	5	5
SURF2	P1P2	0.987791	0.390705	5	5
SURF4	P1P2	0.0397215	-0.619454	5	5
SURF6	P1P2	0.629362	-0.172436	5	5
SUSD1	P1P2	0.229599	0.270953	5	5
SUSD2	P1P2	0.67345	0.0828841	5	5
SUSD3	P1P2	0.512237	-0.134458	4	4
SUSD4	P1P2	0.135558	-0.489197	5	5
SUSD5	P1P2	0.169875	-0.244581	5	5
SUV39H1	P1P2	0.726745	0.158245	5	5
SUV39H2	P1P2	0.546253	0.0210111	5	5
SUV420H1	P1P2	0.105073	0.415583	5	5
SUV420H2	P1P2	0.966023	0.0106019	5	5
SUZ12	P1P2	0.0837923	-0.517129	5	5
SV2A	P1P2	0.610108	0.217653	5	5
SV2B	P1P2	0.550663	-0.127611	5	5
SV2C	P1P2	0.59828	-0.0646874	5	5
SVEP1	P1P2	0.770623	0.116618	5	5
SVIL	P2	0.078881	-0.439793	5	5
SVIP	P1P2	0.842324	0.0489917	5	5
SVOP	ENST00000546618.1	0.327223	0.286515	5	5
SVOPL	ENST00000419765.3	0.0442232	0.477279	5	5
SWAP70	P1P2	0.69166	-0.14301	5	5
SWI5	P1P2	0.833327	0.110846	4	4
SWSAP1	P1P2	0.46442	0.220893	5	5
SWT1	P1P2	0.112971	0.441148	4	4
SYAP1	P1P2	0.0546293	-0.473635	5	5
SYBU	P1	0.176134	0.560359	5	5
SYCE1	P1P2	0.171424	0.682511	5	5
SYCE1L	P1P2	0.309968	-0.318531	5	5
SYCE2	P1P2	0.133619	0.440025	5	5
SYCE3	P1P2	0.59112	-0.164066	5	5
SYCN	P1P2	0.203775	0.273747	5	5
SYCP1	P1P2	0.389448	0.414003	5	5
SYCP2	P1P2	0.3954	0.250227	5	5
SYCP2L	ENST00000283141.6	0.112739	-0.886862	5	5
SYCP3	P1P2	0.819103	-0.165717	5	5
SYDE1	P1P2	0.900279	0.00126967	5	5
SYDE2	P1P2	0.228639	-0.314515	5	5
SYF2	P1P2	0.429345	-0.206134	5	5
SYK	P1	0.416896	-0.073158	5	5
SYMPK	P1P2	0.0672496	0.419354	5	5
SYN1	P1P2	0.356189	0.242962	5	5
SYN2	P1P2	0.936383	0.0522843	5	5
SYN3	P1P2	0.594552	0.0312072	5	5
SYNC	P1P2	0.317574	0.292269	4	4
SYNCRIP	P1P2	0.674054	0.0819626	5	5
SYNDIG1	P1P2	0.0332646	-2.11419	4	4
SYNDIG1L	P1P2	0.0698884	0.904189	5	5
SYNE1	ENST00000423061.1	0.0605724	-0.381339	3	3
SYNE2	P1P2	0.336703	-0.184333	5	5
SYNE3	ENST00000334258.5,ENST00000557275.1	0.480221	-0.261017	5	5
SYNE4	P1P2	0.659019	0.0967746	5	5
SYNGAP1	P1P2	0.248399	0.346199	5	5
SYNGR1	P1P2	0.216103	0.0340698	5	5
SYNGR2	P1P2	0.190843	-0.632236	5	5
SYNGR3	P1P2	0.84556	0.0388403	5	5
SYNGR4	P1P2	0.416505	-0.125566	3	3
SYNJ1	P1P2	0.523932	-0.0904399	5	5
SYNJ2	P1P2	0.545703	-0.234695	5	5
SYNJ2BP	P1P2	0.448913	0.216035	5	5
SYNJ2BP-COX16	P1P2	0.448913	0.216035	5	5
SYNM	P1P2	0.571283	-0.222784	5	5
SYNPO	P1	0.713748	0.0119491	5	5
SYNPO2	ENST00000307142.4	0.714365	0.169682	5	5
SYNPO2L	P1	0.275468	0.442683	5	5
SYNPR	P1P2	0.388538	0.388786	5	5
SYNRG	P1P2	0.46442	-0.215421	5	5
SYP	P1P2	0.421181	-0.238464	5	5
SYPL1	P1P2	0.887851	-0.006112	5	5
SYPL2	P1P2	0.358349	0.305916	5	5
SYS1	P1P2	0.389909	-0.126195	4	4
SYT1	P1	0.227362	-0.26431	5	5
SYT10	P1P2	0.248399	0.255612	5	5
SYT11	P1P2	0.522317	-0.0836	5	5
SYT12	P1P2	0.689221	0.146132	5	5
SYT13	P1P2	0.30099	-0.208113	5	5
SYT14	P1P2	0.797956	-0.0567821	5	5
SYT15	P1P2	0.412165	0.174184	5	5
SYT16	ENST00000430451.2	0.170648	0.345069	5	5
SYT17	P1P2	0.0368667	0.711096	5	5
SYT2	P1P2	0.842971	-0.0761785	5	5
SYT3	P1P2	0.842647	0.0975337	5	5
SYT4	P1P2	0.844265	0.0745797	5	5
SYT5	P1P2	0.259065	-0.200924	5	5
SYT6	P1P2	0.870889	0.119746	5	5
SYT7	P1P2	0.516954	-0.235672	5	5
SYT8	P1P2	0.474581	0.175461	5	5
SYT9	P1P2	0.11069	-0.37104	5	5
SYTL1	P1	0.553428	-0.152908	5	5
SYTL2	P1P2	0.747329	0.419421	5	5
SYTL3	P2	0.948231	0.0389547	5	5
SYTL4	P1P2	0.195085	0.379018	5	5
SYTL5	P1P2	0.427416	-0.2034	5	5
SYVN1	P1P2	0.345089	-0.327258	5	5
SZRD1	P1P2	0.738089	-0.374835	4	4
SZT2	P1P2	0.272204	0.338277	5	5
T	P1P2	0.453883	0.245433	5	5
TAAR1	ENST00000275216.1	0.989111	-0.280767	5	5
TAAR2	P1P2	0.764306	-0.161945	5	5
TAAR5	ENST00000258034.2	0.775688	-0.00755001	5	5
TAAR6	ENST00000275198.1	0.206734	0.344773	5	5
TAAR8	ENST00000275200.1	0.707587	-0.0412304	5	5
TAAR9	ENST00000434551.1	0.24626	0.412627	4	4
TAB1	ENST00000216160.6	0.0929002	0.364935	5	5
TAB2	P1P2	0.0877127	-0.414881	5	5
TAB3	P1P2	0.885238	-0.0295976	5	5
TAC1	P1P2	0.817818	-0.130271	5	5
TAC3	P1P2	0.362964	-0.331705	4	4
TAC4	P1P2	0.933094	0.224605	5	5
TACC1	P1P2	0.0209489	0.750281	5	5
TACC2	ENST00000360561.3	0.13245	-0.332189	2	2
TACC3	P1	0.146269	-0.394528	5	5
TACO1	P1P2	0.942305	0.135885	5	5
TACR1	P1P2	0.0501089	-0.63361	5	5
TACR2	P2	0.604325	0.237286	5	5
TACR3	P1P2	0.226091	0.242937	5	5
TACSTD2	P1P2	0.429345	0.0572729	5	5
TADA1	P1P2	0.69288	-0.059189	5	5
TADA2A	P1P2	0.793488	-0.163162	5	5
TADA2B	P1P2	0.900279	0.120174	5	5
TADA3	P1P2	0.215796	0.284237	5	5
TAF1	P1P2	0.984492	0.146334	5	5
TAF10	P1P2	0.0808742	0.579905	5	5
TAF11	P1P2	0.00182189	0.862542	5	5
TAF12	P1P2	0.69166	0.374636	5	5
TAF13	P1P2	0.0126691	0.762464	5	5
TAF15	P1P2	0.105963	0.856321	5	5
TAF1A	P1P2	0.48849	0.243843	5	5
TAF1B	P1P2	0.702059	0.145384	5	5
TAF1C	P1P2	0.122032	-0.842696	5	5
TAF1D	P1	0.365754	-0.241919	5	5
TAF1L	P1P2	0.292945	-0.261219	5	5
TAF2	P1P2	0.299446	0.846263	5	5
TAF3	P1P2	0.285046	0.320056	5	5
TAF4	P1P2	0.049339	0.557343	5	5
TAF4B	P1P2	0.418322	-0.122458	5	5
TAF5	P1P2	0.0111219	0.697847	5	5
TAF5L	P1P2	0.39036	-0.769834	5	5
TAF6	P1P2	0.771889	0.214699	5	5
TAF6L	P1P2	0.82876	0.225445	5	5
TAF7	P1P2	0.970639	-0.0244953	5	5
TAF7L	P1P2	0.839736	0.0577854	5	5
TAF8	P1P2	0.62995	-0.0249443	5	5
TAF9	P1P2	0.595125	0.0604525	5	5
TAF9B	P1P2	0.717453	-0.0397396	5	5
TAGAP	P1P2	0.857232	-0.0445056	5	5
TAGLN	P1	0.741697	0.166466	5	5
TAGLN2	P1P2	0.985812	-0.124053	5	5
TAGLN3	P1P2	0.698994	-0.127317	5	5
TAL1	ENST00000371884.2	0.118284	0.457838	5	5
TAL2	ENST00000334077.3	0.893081	0.134437	5	5
TALDO1	P1P2	0.724263	-0.428297	5	5
TAMM41	P1P2	0.0522781	0.662631	5	5
TANC1	P1P2	0.165544	0.321417	5	5
TANC2	ENST00000424789.2	0.587697	0.364322	5	5
TANGO2	P1P2	0.154479	-0.303621	5	5
TANGO6	P1P2	0.0145507	0.811648	4	4
TANK	P1	0.261868	0.527274	5	5
TAOK1	P1P2	0.416896	-0.269028	5	5
TAOK2	P1P2	0.103837	-0.23364	5	5
TAOK3	P2	0.357052	0.533421	5	5
TAP1	P1P2	0.00081953	-2.83376	5	5
TAP2	P1P2	0.00172223	-1.32765	5	5
TAPBP	P1P2	0.354896	-0.47864	5	5
TAPBPL	P1P2	0.399552	-0.2279	5	5
TAPT1	P1P2	0.554536	0.172092	5	5
TARBP1	P1P2	0.195941	0.368655	5	5
TARBP2	P1P2	0.987132	0.0217577	5	5
TARDBP	P1P2	0.647683	-0.137666	5	5
TARM1	P1P2	0.987462	0.461128	5	5
TARP	P1P2	0.463411	-0.16719	5	5
TARS	P1P2	0.2026	-0.291596	5	5
TARS2	P1P2	0.922995	-0.0268068	4	4
TARSL2	P1P2	0.99835	-0.00485049	5	5
TAS1R1	P1P2	0.0409312	-0.529953	5	5
TAS1R2	ENST00000375371.3	0.158836	0.495718	5	5
TAS1R3	P1P2	0.0657788	0.364457	5	5
TAS2R1	ENST00000382492.2	0.899624	0.0131283	5	5
TAS2R10	ENST00000240619.2	0.647683	0.407846	5	5
TAS2R13	ENST00000390677.2	0.919951	-0.086519	5	5
TAS2R14	ENST00000537503.1	0.199341	-0.182454	4	4
TAS2R16	ENST00000249284.2	0.8823	0.118033	5	5
TAS2R19	ENST00000390673.2	0.0594849	-0.683977	5	5
TAS2R20	ENST00000538986.1	0.397703	-0.222913	5	5
TAS2R3	ENST00000247879.2	0.0400411	-0.74626	5	5
TAS2R30	ENST00000539585.1	0.109035	-0.423435	5	5
TAS2R31	ENST00000390675.2	0.819638	0.0278733	4	4
TAS2R38	ENST00000547270.1	0.145696	-0.375581	5	5
TAS2R39	ENST00000446620.1	0.201723	0.529755	5	5
TAS2R4	ENST00000247881.2	0.439556	0.191473	5	5
TAS2R40	ENST00000408947.3	0.903187	0.00756986	4	4
TAS2R41	ENST00000408916.1	0.778858	-0.0836872	5	5
TAS2R42	ENST00000334266.1	0.222935	0.406402	5	5
TAS2R43	ENST00000531678.1	0.934409	-0.238823	5	5
TAS2R46	ENST00000533467.1	0.785846	0.00354266	5	5
TAS2R5	ENST00000247883.4	0.805629	-0.407838	5	5
TAS2R50	ENST00000506868.1	0.498932	0.211125	5	5
TAS2R60	ENST00000332690.1	0.33009	0.00610615	5	5
TAS2R7	ENST00000240687.2	0.60548	0.191241	5	5
TAS2R8	ENST00000240615.2	0.836505	0.00964999	5	5
TAS2R9	ENST00000240691.2	0.469994	0.481567	5	5
TASP1	P1P2	0.966682	0.260447	5	5
TAT	P1P2	0.275468	-0.229932	5	5
TATDN1	P1P2	0.153048	-0.288037	5	5
TATDN2	P1P2	0.580312	0.223116	5	5
TATDN3	P2	0.340042	0.141573	5	5
TAX1BP1	P1P2	0.0307069	-0.750239	5	5
TAX1BP3	P1P2	0.69227	-0.0875707	5	5
TAZ	P1P2	0.550663	0.302374	5	5
TBATA	P1P2	0.857882	-0.0359937	5	5
TBC1D1	ENST00000261439.4	0.50367	0.231995	5	5
TBC1D10A	P1P2	0.0938693	1.1168	5	5
TBC1D10B	P1P2	0.823607	0.0782624	5	5
TBC1D10C	P1P2	0.60548	-0.306932	5	5
TBC1D12	P1P2	0.981853	0.16331	5	5
TBC1D13	P1P2	0.487971	0.387166	5	5
TBC1D14	P1P2	0.324372	-0.640004	5	5
TBC1D15	P1P2	0.273651	0.25665	5	5
TBC1D16	P1P2	0.870238	-0.00312086	5	5
TBC1D17	P1P2	0.0914616	0.443168	5	5
TBC1D19	P1P2	0.920791	0.0944345	4	4
TBC1D2	P1P2	0.14719	-0.192575	5	5
TBC1D20	P1P2	0.182021	0.309683	5	5
TBC1D21	P1P2	0.45588	0.203288	5	5
TBC1D22A	P1P2	0.00248477	-0.738047	5	5
TBC1D22B	P1P2	0.293705	0.228134	5	5
TBC1D23	P1P2	0.83263	0.133651	5	5
TBC1D24	P1P2	0.306043	0.353485	5	5
TBC1D25	P1P2	0.216103	-0.185135	5	5
TBC1D26	ENST00000437605.2	0.947572	-0.0954263	5	5
TBC1D28	ENST00000345096.4	0.247015	-0.879148	4	4
TBC1D29	ENST00000580161.1	0.219126	-0.17514	4	4
TBC1D2B	P1P2	0.39494	0.506221	5	5
TBC1D3	ENST00000537432.1	0.754231	0.272359	5	5
TBC1D30	P1P2	0.81389	0.102862	4	4
TBC1D31	P1P2	0.9147	0.0882047	5	5
TBC1D32	P1P2	0.971958	0.0581135	5	5
TBC1D3F	ENST00000539424.1	0.662015	0.149303	5	5
TBC1D3G	ENST00000535805.1	0.662015	0.149303	5	5
TBC1D3H	ENST00000535446.1	0.662015	0.149303	5	5
TBC1D4	P1P2	0.255936	-0.25632	5	5
TBC1D5	P1P2	0.0482029	-0.531136	5	5
TBC1D7	P1P2	0.324372	0.360093	5	5
TBC1D8	P1P2	0.502088	0.475974	5	5
TBC1D8B	P1P2	0.00778493	0.84593	5	5
TBC1D9	P1P2	0.632302	-0.11803	5	5
TBC1D9B	P1P2	0.325592	0.21735	5	5
TBCA	P1P2	0.621746	-0.147483	5	5
TBCB	P1P2	0.695323	0.0105411	5	5
TBCC	P1P2	0.0431019	0.415578	5	5
TBCCD1	P1	0.046631	-0.714352	5	5
TBCD	P1P2	0.0437027	-0.540349	5	5
TBCE	P1P2	0.925863	0.106173	5	5
TBCEL	P1P2	0.320328	0.608072	5	5
TBCK	P1P2	0.96932	-0.201304	5	5
TBK1	P1P2	0.480221	-0.28735	5	5
TBKBP1	P1P2	0.325999	-0.0832255	5	5
TBL1X	P1P2	0.967342	0.0347735	5	5
TBL1XR1	P1P2	0.87545	0.0976478	5	5
TBL1Y	P1P2	0.506312	-0.0813578	5	5
TBL2	P1	0.042677	-0.525668	5	5
TBL3	P1P2	0.41975	-0.0217407	5	5
TBP	P1P2	0.418797	-0.132589	5	5
TBPL1	P1P2	0.795402	-0.17797	5	5
TBPL2	ENST00000247219.5	0.463411	0.128601	5	5
TBR1	P1P2	0.408873	0.207948	5	5
TBRG1	P1P2	0.107581	-0.146592	5	5
TBRG4	P1P2	0.397242	-0.0539065	5	5
TBX1	P1P2	0.551768	0.266552	5	5
TBX10	P1P2	0.698382	-0.250467	5	5
TBX15	P1P2	0.137738	-0.325683	5	5
TBX18	P2	0.130225	-0.307145	5	5
TBX19	ENST00000367821.3	0.980534	0.101685	5	5
TBX2	P1P2	0.599142	0.328182	5	5
TBX20	P1P2	0.916013	0.0429766	5	5
TBX21	P1P2	0.576918	0.0866524	5	5
TBX22	P1P2	0.391274	-0.231708	5	5
TBX3	P1P2	0.398165	0.411646	5	5
TBX4	P2	0.365754	-0.234116	5	5
TBX5	P2	0.413581	0.375246	5	5
TBX6	P1P2	0.761784	-0.093302	5	5
TBXA2R	P1P2	0.213656	-0.311744	5	5
TBXAS1	P1P2	0.924549	-0.014995	5	5
TC2N	P2	0.0894152	0.453246	5	5
TCAIM	P1P2	0.517489	0.433437	5	5
TCAP	P1P2	0.981193	-0.301928	5	5
TCEA1	P1P2	0.0316785	0.567133	5	5
TCEA2	P1P2	0.766831	0.100785	5	5
TCEA3	P1P2	0.299446	-0.170403	5	5
TCEAL1	P1P2	0.0103576	0.680339	5	5
TCEAL2	P2	0.735455	0.0248735	5	5
TCEAL3	P1P2	0.03862	-0.489167	5	5
TCEAL4	P2	0.478679	0.239687	5	5
TCEAL5	P1P2	0.896352	-0.117302	5	5
TCEAL6	P1P2	0.462403	0.181816	5	5
TCEAL7	P1P2	0.788391	0.0230601	5	5
TCEAL8	P1P2	0.737326	-0.131327	5	5
TCEANC	P1P2	0.74545	0.0718608	5	5
TCEANC2	P1P2	0.0938693	-0.455539	5	5
TCEB1	P1P2	0.0991757	-0.419698	5	5
TCEB2	P1P2	0.267893	0.229402	5	5
TCEB3	P1P2	0.493696	-0.250239	5	5
TCEB3B	P1P2	0.22992	0.466089	5	5
TCEB3C	ENST00000330682.2	0.946914	0.00178065	5	5
TCEB3CL	ENST00000451265.1	0.946914	0.00178065	5	5
TCEB3CL2	ENST00000591973.2	0.946914	0.00178065	5	5
TCERG1	P1P2	0.00263845	-0.954526	5	5
TCERG1L	P1P2	0.858531	0.144671	5	5
TCF12	P2	0.0221243	-0.475422	5	5
TCF15	P1P2	0.216103	0.224991	5	5
TCF19	P2	0.351038	-0.0750297	5	5
TCF20	P1P2	0.876754	-0.023751	5	5
TCF21	P1P2	0.492131	0.469259	5	5
TCF23	P1P2	0.35662	0.294114	5	5
TCF24	P1P2	0.966023	0.0916546	5	5
TCF25	P1P2	0.20525	0.410494	5	5
TCF3	P1P2	0.0693794	0.468299	5	5
TCF4	P1P2	0.899624	-0.0220789	5	5
TCF7	P1P2	0.992411	0.226916	5	5
TCF7L1	P1P2	0.752347	0.120082	5	5
TCF7L2	P1P2	0.0807305	0.467949	5	5
TCFL5	P1P2	0.675263	-0.0881773	5	5
TCHH	P1P2	0.978968	-0.00768889	4	4
TCHHL1	P1P2	0.642341	-0.0768903	5	5
TCHP	P1P2	0.648277	-0.265818	5	5
TCIRG1	P1P2	0.284301	-0.281984	5	5
TCL1A	P1P2	0.028419	-0.535615	5	5
TCL1B	P1P2	0.214266	-0.679042	5	5
TCN1	P1P2	0.987132	0.366634	5	5
TCN2	P1P2	0.156162	0.541883	5	5
TCOF1	P1P2	0.0683703	-1.05806	5	5
TCP1	P1P2	0.256629	-0.319651	5	5
TCP10	P1P2	0.173506	-0.185246	5	5
TCP10L	P1	0.199685	-0.375721	5	5
TCP10L2	P1P2	0.281336	-0.0989672	5	5
TCP11	P1P2	0.992411	0.142264	5	5
TCP11L1	P1P2	0.236599	0.331291	4	4
TCP11L2	P1P2	0.975916	-0.138045	5	5
TCP11X1	ENST00000333110.5	0.950206	-0.0566814	5	5
TCP11X2	ENST00000453326.2	0.950206	-0.0566814	5	5
TCTA	P1P2	0.951524	0.0856553	5	5
TCTE1	P1P2	0.00996932	1.05232	5	5
TCTE3	P1P2	0.736078	-0.121418	5	5
TCTEX1D1	P1P2	0.654792	0.367797	3	3
TCTEX1D2	P1P2	0.653042	0.0979588	5	5
TCTEX1D4	P1P2	0.0937072	-0.36733	5	5
TCTN1	P1P2	0.93255	0.0973019	4	4
TCTN2	P1P2	0.0603845	-0.417203	5	5
TCTN3	P1P2	0.857882	0.312422	5	5
TDG	P1P2	0.558422	0.238608	5	5
TDGF1	P1P2	0.947572	-0.317992	5	5
TDO2	P1P2	0.702059	0.12845	5	5
TDP1	P1P2	0.704514	0.00616368	5	5
TDP2	P1P2	0.357052	-0.367051	5	5
TDRD1	P1P2	0.994391	0.13149	5	5
TDRD10	P1P2	0.0411768	0.588379	5	5
TDRD12	P1P2	0.364878	-0.390583	5	5
TDRD15	P1P2	0.728298	-0.231312	5	5
TDRD3	P1P2	0.947572	0.0613804	5	5
TDRD5	P1P2	0.722404	0.199761	5	5
TDRD6	P1P2	0.317116	0.28878	5	5
TDRD7	P1P2	0.510024	0.0696492	5	5
TDRD9	P1P2	0.992411	0.107341	5	5
TDRKH	P1P2	0.758634	0.21495	5	5
TDRP	P1P2	0.270043	-0.797718	5	5
TEAD1	P1P2	0.993731	0.0335853	5	5
TEAD2	P1P2	0.0820314	-0.317494	5	5
TEAD3	P1P2	0.388083	-0.146249	5	5
TEAD4	P1P2	0.569597	-0.195975	5	5
TEC	P1P2	0.454881	-0.0824729	5	5
TECPR1	P1P2	0.478679	0.140806	5	5
TECPR2	P1P2	0.557866	-0.401741	5	5
TECR	P1P2	0.992411	0.137503	5	5
TECRL	P1P2	0.00549937	0.713513	5	5
TECTA	ENST00000392793.1	0.480618	-0.0333727	4	4
TECTB	P1P2	0.773154	-0.012111	5	5
TEDDM1	P1P2	0.55731	0.112524	5	5
TEF	P2	0.304093	-0.182033	5	5
TEFM	P1P2	0.300603	0.370999	5	5
TEK	P1P2	0.589407	-0.77752	5	5
TEKT1	P1P2	0.308394	0.336994	5	5
TEKT2	P1P2	0.272565	-0.335565	5	5
TEKT3	P1P2	0.334213	-0.20346	5	5
TEKT4	P1P2	0.769991	-0.114381	5	5
TEKT5	P1P2	0.186118	0.497385	5	5
TELO2	P1P2	0.69044	0.0768132	5	5
TEN1	P1P2	0.731718	-0.0588386	5	5
TENC1	P1P2	0.208524	0.341722	5	5
TENM1	P1P2	0.211834	0.322788	5	5
TENM2	P1P2	0.0256448	-0.423232	4	4
TENM3	P1P2	0.159816	-0.548106	5	5
TENM4	P1P2	0.822963	-0.0547577	5	5
TEP1	P1P2	0.52178	-0.183144	5	5
TEPP	P1P2	0.780762	-0.122514	5	5
TERF1	P1P2	0.0655363	0.662679	5	5
TERF2	P1P2	0.135342	-0.452894	5	5
TERF2IP	P1P2	0.3305	0.13678	5	5
TERT	P1P2	0.354896	0.325025	5	5
TES	P1P2	0.783303	0.121348	5	5
TESC	P1P2	0.598567	0.173189	5	5
TESK1	P1P2	0.508431	-0.289382	5	5
TESK2	P1P2	0.561763	0.00847615	5	5
TESPA1	P1	0.319523	0.681403	5	5
TET1	P1P2	0.498408	0.247888	5	5
TET2	P1P2	0.178125	-0.357241	5	5
TET3	ENST00000409262.3	0.00920926	-1.13242	5	5
TEX10	P1P2	0.371318	-0.455156	4	4
TEX101	P1	0.571283	0.0956356	5	5
TEX11	P1P2	0.967342	-0.151835	5	5
TEX12	P1P2	0.810115	0.358241	5	5
TEX13A	P1P2	0.660816	-0.207267	5	5
TEX13B	P1P2	0.660816	-0.392838	5	5
TEX14	P1P2	0.34298	0.458477	5	5
TEX15	ENST00000256246.2	0.111431	0.520131	5	5
TEX19	P1P2	0.733586	-0.154276	5	5
TEX2	P1P2	0.528251	0.222775	5	5
TEX22	P1P2	0.431279	-0.26007	5	5
TEX26	P1P2	0.703286	0.130895	5	5
TEX261	P1P2	0.431764	-0.254634	5	5
TEX264	P1P2	0.476116	-0.284993	5	5
TEX28	P1P2	0.378605	-0.357076	5	5
TEX29	P1P2	0.294466	-0.179189	5	5
TEX30	P1P2	0.207031	-0.125066	5	5
TEX33	P1P2	0.252491	-0.756373	5	5
TEX35	P1P2	0.248399	-0.440722	5	5
TEX36	P1P2	0.305632	-0.243175	4	4
TEX37	P1P2	0.0370915	0.517233	5	5
TEX38	P1P2	0.124244	1.13205	5	5
TEX40	P1P2	0.879363	-0.0377606	5	5
TEX9	P1P2	0.600292	0.351548	5	5
TF	P1	0.117313	0.424351	5	5
TFAM	P1P2	0.134048	0.6553	5	5
TFAP2A	P2	0.412165	-0.143013	5	5
TFAP2B	P1P2	0.331735	-0.507187	5	5
TFAP2C	P1P2	0.30099	0.349372	5	5
TFAP2D	P1P2	0.890465	0.291378	5	5
TFAP2E	P1P2	0.900934	-0.00977622	5	5
TFAP4	P1P2	0.545703	0.282545	5	5
TFB1M	P1P2	0.949548	0.0545085	5	5
TFB2M	P1P2	0.803069	0.411094	5	5
TFCP2	P1P2	0.809473	-0.116276	5	5
TFCP2L1	P1P2	0.337953	0.379142	5	5
TFDP1	P1P2	0.530959	-0.0370432	5	5
TFDP2	P2	0.891119	0.039965	5	5
TFDP3	P1P2	0.432248	-0.245845	5	5
TFE3	P1P2	0.417846	-0.312035	5	5
TFEB	P1	0.713748	0.102843	5	5
TFEC	P1P2	0.866983	0.0519134	5	5
TFF1	P1P2	0.817818	0.231347	5	5
TFF2	P1P2	0.0919391	0.499282	5	5
TFF3	P1P2	0.167571	-0.705861	5	5
TFG	P1P2	0.62995	0.240126	5	5
TFIP11	P1P2	0.10722	-0.58645	5	5
TFPI	P1P2	0.188608	-0.354797	5	5
TFPI2	P1P2	0.794764	0.165974	5	5
TFPT	P1P2	0.0118801	-0.912086	5	5
TFR2	P1P2	0.304093	0.333198	5	5
TFRC	P1P2	0.920608	0.0586892	5	5
TG	P1	0.177194	-0.325701	5	5
TGDS	P1P2	0.989771	-0.228499	5	5
TGFA	P1P2	0.450401	-0.331048	5	5
TGFB1	P1P2	0.184471	0.46567	5	5
TGFB1I1	P1P2	0.160308	-0.640321	5	5
TGFB2	P1P2	0.950865	0.325402	5	5
TGFB3	P1P2	0.031876	-0.807148	5	5
TGFBI	P2	0.215183	0.499225	5	5
TGFBR1	P1P2	0.0250744	0.474118	5	5
TGFBR2	P1P2	0.053494	0.632464	5	5
TGFBR3	P1P2	0.751092	0.0809392	5	5
TGFBR3L	P1P2	0.0940316	0.407077	5	5
TGFBRAP1	P1P2	0.14696	0.331389	5	5
TGIF1	P1P2	0.204659	0.233459	5	5
TGIF2	P1P2	0.839736	0.0724407	5	5
TGIF2-C20orf24	ENST00000558530.1	0.686786	-0.196484	5	5
TGIF2LX	P1P2	0.551215	0.17413	5	5
TGIF2LY	ENST00000321217.4,ENST00000559055.2	0.45638	-0.18616	5	5
TGM1	P1P2	0.776956	0.119993	5	5
TGM2	P1P2	0.00932099	-0.625861	5	5
TGM3	P1P2	0.942963	0.181313	5	5
TGM4	P2	0.413109	0.401696	5	5
TGM5	P1	0.351038	0.282187	5	5
TGM6	P1P2	0.148348	0.347004	5	5
TGM7	P2	0.771256	-0.109548	5	5
TGOLN2	P1P2	0.801151	-0.0152865	5	5
TGS1	P1P2	0.157131	0.352508	5	5
TH	P1	0.0929002	0.584325	5	5
THADA	P1P2	0.0490766	-0.472238	4	4
THAP1	P1P2	0.224825	0.340807	5	5
THAP10	P1P2	0.184471	-0.361746	5	5
THAP11	P1P2	0.116927	-0.353625	5	5
THAP2	P1	0.699607	0.120328	5	5
THAP3	P1P2	0.574097	0.200607	5	5
THAP4	P1P2	0.929149	0.638226	5	5
THAP5	P1P2	0.805629	0.0159979	5	5
THAP6	P1P2	0.127207	0.479465	5	5
THAP7	P1P2	0.317917	0.297592	5	5
THAP8	P1P2	0.301376	0.348443	5	5
THAP9	P1P2	0.738574	-0.116279	5	5
THBD	P1	0.11712	-0.309245	5	5
THBS1	P1	0.176663	-0.016159	5	5
THBS2	P1P2	0.894389	-0.270099	5	5
THBS3	P1	0.0191812	-0.540272	5	5
THBS4	P1P2	0.776322	0.151263	5	5
THEG	P2	0.42838	0.227452	5	5
THEG5	P1P2	0.101054	-0.512776	5	5
THEGL	P1P2	0.850744	0.178792	5	5
THEM4	P1P2	0.235097	-0.285417	5	5
THEM5	P1P2	0.822963	-0.0975537	5	5
THEM6	P1P2	0.935725	-0.226924	5	5
THEMIS	P1	0.0123049	0.849518	5	5
THEMIS2	P1P2	0.238375	-0.264366	5	5
THG1L	P1P2	0.406063	-0.168309	5	5
THNSL1	P1P2	0.459386	-0.20973	5	5
THNSL2	P1P2	0.328449	-0.288999	5	5
THOC1	P1P2	0.487971	-0.259754	5	5
THOC2	P1P2	0.0646932	-0.572341	5	5
THOC3	P1P2	0.0570681	0.469717	5	5
THOC5	P1P2	0.4028	-0.119111	5	5
THOC6	P1P2	0.774659	-0.176982	4	4
THOC7	P1P2	0.747329	-0.0549145	5	5
THOP1	P1P2	0.0787402	0.376149	5	5
THPO	P1P2	0.552321	-0.140984	5	5
THRA	P1P2	0.368831	-0.107691	5	5
THRAP3	P1P2	0.122032	-0.299059	5	5
THRB	P1P2	0.477653	0.305259	5	5
THRSP	P1P2	0.627015	0.114982	5	5
THSD1	P1P2	0.191967	0.609227	5	5
THSD4	ENST00000355327.3	0.872192	0.183726	5	5
THSD7A	P1P2	0.694101	0.170338	5	5
THSD7B	P1P2	0.492131	-0.119136	5	5
THTPA	P1P2	0.643527	-0.0872152	5	5
THUMPD1	P1P2	0.683746	0.21159	5	5
THUMPD2	P1P2	0.847503	0.512841	5	5
THUMPD3	P1P2	0.15139	-0.434509	5	5
THY1	P1P2	0.554536	0.163337	5	5
THYN1	P1P2	0.774421	-0.184553	5	5
TIA1	P1P2	0.865031	0.0103911	5	5
TIAF1	P1P2	0.134909	0.328927	5	5
TIAL1	P1P2	0.478166	-0.271969	5	5
TIAM1	ENST00000286827.3	0.135125	0.55585	5	5
TIAM2	ENST00000461783.3	0.385813	-0.18735	5	5
TICAM1	P1P2	0.194231	-0.310101	5	5
TICAM2	P1	0.223249	-0.237657	5	5
TICRR	P1P2	0.26442	0.314136	4	4
TIE1	P1P2	0.612428	0.106442	5	5
TIFA	P1P2	0.712418	0.0818736	4	4
TIFAB	P1P2	0.480736	0.153418	5	5
TIGD1	P1P2	0.834567	0.121044	5	5
TIGD2	P1P2	0.562321	0.205784	5	5
TIGD3	P1P2	0.247722	0.28125	5	5
TIGD4	P1P2	0.429828	-0.156542	5	5
TIGD5	P1P2	0.0484848	-0.447611	5	5
TIGD6	P1P2	0.80627	0.132154	5	5
TIGD7	P1P2	0.843618	0.106605	5	5
TIGIT	P1P2	0.0176242	-0.967974	5	5
TIMD4	P2	0.489529	0.149744	5	5
TIMELESS	P1P2	0.731096	0.0757034	5	5
TIMM10	P1P2	0.375478	0.244685	5	5
TIMM10B	P1P2	0.759893	-0.167763	5	5
TIMM13	P1P2	0.787755	-0.0304448	5	5
TIMM17A	P1P2	0.543506	-0.104321	5	5
TIMM17B	P1P2	0.648872	0.171773	5	5
TIMM21	P1P2	0.143759	-0.615114	5	5
TIMM22	P1P2	0.976575	0.0424358	5	5
TIMM23	ENST00000260867.4	0.452887	0.273045	5	5
TIMM23B	P1P2	0.99769	-0.0852977	5	5
TIMM44	P1P2	0.0532898	-0.418641	5	5
TIMM50	P1P2	0.717453	0.251282	5	5
TIMM8A	P1P2	0.137958	0.404481	5	5
TIMM8B	P1P2	0.939673	0.121536	5	5
TIMM9	P1P2	0.7039	-0.0677067	5	5
TIMMDC1	P1P2	0.167826	-0.253423	5	5
TIMP1	P1	0.0231556	0.688017	5	5
TIMP2	P1P2	0.956795	0.130756	5	5
TIMP3	P1P2	0.69227	0.167377	5	5
TIMP4	P1P2	0.622331	-0.220592	5	5
TINAG	P1P2	0.310362	-0.296611	5	5
TINAGL1	P1P2	0.38536	0.276693	5	5
TINF2	P1P2	0.950206	0.125568	5	5
TIPARP	P1P2	0.47152	-0.28526	5	5
TIPIN	P1P2	0.33256	0.184326	5	5
TIPRL	P1P2	0.819103	-0.0713606	5	5
TIRAP	P1P2	0.00684646	-0.602343	4	4
TJAP1	P2	0.348056	-0.205705	5	5
TJP1	P1P2	0.508962	0.99704	5	5
TJP2	P2	0.738574	-0.0491319	5	5
TJP3	P2	0.0484848	-0.493467	5	5
TK1	P1P2	0.756746	-0.279439	5	5
TK2	P1P2	0.617079	-0.110864	5	5
TKT	P2	0.723024	-0.169259	5	5
TKTL1	P1P2	0.37281	0.303874	5	5
TKTL2	P1P2	0.243017	-0.126676	5	5
TLCD1	P1P2	0.56287	-0.0710393	4	4
TLCD2	P1P2	0.628188	0.884313	5	5
TLDC1	P1P2	0.808192	0.104551	5	5
TLDC2	P1P2	0.894389	-0.0199372	5	5
TLE1	P1P2	0.756117	-0.199546	5	5
TLE2	P1P2	0.398165	-0.148978	5	5
TLE3	P1P2	0.766831	0.12285	5	5
TLE4	P1P2	0.543506	0.139939	5	5
TLE6	P1P2	0.504198	-0.0544383	5	5
TLK1	P1P2	0.215796	0.49516	5	5
TLK2	P1P2	0.297908	0.381558	5	5
TLL1	P1P2	0.619411	0.179759	5	5
TLL2	P1P2	0.516686	-0.215617	5	5
TLN1	P1P2	0.192531	-0.429588	5	5
TLN2	ENST00000561311.1	0.45638	-0.263894	5	5
TLR1	P1P2	0.585989	0.430969	5	5
TLR10	P1P2	0.62995	0.109598	5	5
TLR2	P1P2	0.00142377	-0.833426	5	5
TLR3	P1P2	0.730474	0.113164	5	5
TLR4	P1P2	0.317917	-0.0472185	5	5
TLR5	P1P2	0.133191	1.09138	5	5
TLR6	P1P2	0.280229	-0.310672	5	5
TLR7	P1P2	0.392646	-0.32751	5	5
TLR8	P1P2	0.119851	0.625484	5	5
TLR9	P1P2	0.0175848	-0.452917	5	5
TLX1	P1P2	0.0406056	0.503766	5	5
TLX1NB	P1P2	0.930464	-0.0124486	5	5
TLX2	P1P2	0.295229	0.175285	5	5
TLX3	P1P2	0.493174	0.300797	5	5
TM2D1	P1P2	0.122232	1.07843	5	5
TM2D2	P1P2	0.309968	-0.424133	5	5
TM2D3	P1P2	0.0290224	1.22863	5	5
TM4SF1	P1P2	0.877406	0.145342	5	5
TM4SF18	P1P2	0.968001	0.122976	5	5
TM4SF19	P1P2	0.258019	-0.458348	5	5
TM4SF20	P1P2	0.0157092	-0.898278	5	5
TM4SF4	P1P2	0.213656	-0.546369	5	5
TM4SF5	P1P2	0.909453	-0.210703	5	5
TM6SF1	P1P2	0.333386	0.230283	5	5
TM6SF2	P1P2	0.9147	-0.0390188	5	5
TM7SF2	P1P2	0.73795	-0.0173884	5	5
TM7SF3	P1P2	0.415947	0.165738	5	5
TM9SF1	P2	0.0135666	-0.710947	5	5
TM9SF2	P1P2	0.00343421	1.08502	5	5
TM9SF3	P1P2	0.846855	-0.355496	5	5
TM9SF4	P1P2	0.0678703	-0.910441	5	5
TMA16	P1P2	0.427416	-0.346712	5	5
TMA7	P1P2	0.613589	-0.0215911	5	5
TMBIM1	P1P2	0.118105	0.442157	4	4
TMBIM4	P1P2	0.580878	-0.161001	5	5
TMBIM6	P1P2	0.0112807	-0.583977	5	5
TMC1	ENST00000340019.3	0.526089	-0.114501	5	5
TMC2	P1P2	0.46039	0.277213	5	5
TMC3	P1P2	0.508078	0.185246	4	4
TMC4	P1P2	0.522317	0.219988	5	5
TMC5	P1P2	0.876754	-0.00415167	5	5
TMC6	P1P2	0.0927394	-0.663175	5	5
TMC7	P1P2	0.40187	0.101329	5	5
TMC8	P1	0.779493	-0.262501	5	5
TMCC1	P1P2	0.179864	0.558732	5	5
TMCC2	P1	0.178258	-0.398379	5	5
TMCC3	P1P2	0.81589	0.221297	5	5
TMCO1	P1P2	0.000670098	1.04601	5	5
TMCO2	P1P2	0.48849	-0.163953	5	5
TMCO3	P1P2	0.910764	0.15229	5	5
TMCO4	P1P2	0.400015	0.205857	5	5
TMCO5A	P1P2	0.291022	-0.131278	4	4
TMCO6	P1P2	0.288789	-0.589132	5	5
TMED1	P1P2	0.254209	-0.580704	5	5
TMED10	P1P2	0.03511	-1.31616	5	5
TMED2	P1P2	0.000181742	-2.41759	5	5
TMED3	P1P2	0.43419	0.282379	5	5
TMED4	P1P2	0.335872	-0.0814578	5	5
TMED5	P1P2	0.940331	-0.124208	5	5
TMED6	P1P2	0.504726	0.777186	5	5
TMED7	P1P2	0.351893	0.308471	5	5
TMED7-TICAM2	P2	0.223249	-0.237657	5	5
TMED8	P1P2	0.994391	-0.0261147	5	5
TMED9	P1P2	0.665618	0.230582	5	5
TMEFF1	P1P2	0.422615	0.615938	5	5
TMEFF2	P1P2	0.752347	0.0253648	5	5
TMEM100	P2	0.320719	0.133048	4	4
TMEM101	P1P2	0.291429	1.02828	5	5
TMEM102	P1P2	0.620578	-0.302113	5	5
TMEM104	P1P2	0.108306	0.264668	5	5
TMEM105	P1P2	0.763675	-0.0224724	5	5
TMEM106A	P1P2	0.507371	-0.185867	5	5
TMEM106B	P1P2	0.756432	0.0252674	5	5
TMEM106C	P1P2	0.21123	0.227481	5	5
TMEM107	P1P2	0.194231	-0.340766	5	5
TMEM108	P1P2	0.0416718	-0.606895	5	5
TMEM109	P1P2	0.65185	0.21403	5	5
TMEM11	P1P2	0.698382	-0.0948547	5	5
TMEM110	P1P2	0.589407	-0.127803	5	5
TMEM110-MUSTN1	P1P2	0.10331	-0.414886	5	5
TMEM114	ENST00000568335.1	0.0554675	-0.90095	5	5
TMEM115	P1P2	0.000939428	-0.862286	5	5
TMEM116	P1P2	0.299832	0.232945	5	5
TMEM117	P1P2	0.746703	0.211942	5	5
TMEM119	P1P2	0.663215	-0.306017	5	5
TMEM120A	P1P2	0.45688	0.271193	5	5
TMEM120B	P1P2	0.284674	-0.447527	5	5
TMEM121	P2	0.0404303	-0.586281	4	4
TMEM123	P1P2	0.0156379	-0.666944	5	5
TMEM125	P1P2	0.732963	-0.0801932	5	5
TMEM126A	P1P2	0.99505	0.0521817	5	5
TMEM126B	P1P2	0.40373	0.208711	5	5
TMEM127	P1P2	0.285792	0.862971	5	5
TMEM128	P1P2	0.897006	-0.106378	5	5
TMEM129	P1P2	0.346359	0.298416	5	5
TMEM130	P1P2	0.663215	-0.038015	5	5
TMEM131	P1P2	0.086611	0.761152	4	4
TMEM132A	P1P2	0.83134	-0.246001	5	5
TMEM132B	ENST00000299308.3	0.579846	-0.0420829	4	4
TMEM132C	P1P2	0.890745	-0.0565121	4	4
TMEM132D	P1P2	0.979214	0.23808	5	5
TMEM132E	P1P2	0.99505	-0.0176019	5	5
TMEM133	ENST00000303130.2	0.124649	-0.42499	5	5
TMEM134	P1P2	0.847503	-0.05286	5	5
TMEM135	P1P2	0.763045	-0.0454388	5	5
TMEM136	P1P2	0.433079	-0.404765	4	4
TMEM138	P1P2	0.534218	-0.230774	5	5
TMEM139	P1P2	0.69044	0.263779	5	5
TMEM140	P1P2	0.576918	-0.337261	5	5
TMEM141	P1P2	0.480736	0.449825	5	5
TMEM143	P1P2	0.48538	0.178644	5	5
TMEM144	P1P2	0.439074	-0.184694	4	4
TMEM145	P1P2	0.850095	0.0769959	5	5
TMEM147	P1P2	0.000970412	0.953858	5	5
TMEM14A	P1P2	0.0300735	0.453536	5	5
TMEM14B	P1P2	0.101831	-0.833664	5	5
TMEM14C	P1P2	0.0840887	-0.335904	5	5
TMEM14E	ENST00000408960.3	0.828278	0.0806515	4	4
TMEM150A	P1P2	0.716835	0.176625	5	5
TMEM150B	P1P2	0.399552	-0.244882	5	5
TMEM150C	P1P2	0.825538	0.146966	5	5
TMEM151A	P1P2	0.133405	0.404912	5	5
TMEM151B	P1P2	0.99769	-0.31693	5	5
TMEM154	P1P2	0.793488	-0.219514	5	5
TMEM155	P1P2	0.416422	-0.109017	5	5
TMEM156	P1P2	0.147884	-0.391272	5	5
TMEM158	P1P2	0.406998	-0.108118	5	5
TMEM159	P1P2	0.207776	0.515236	5	5
TMEM160	P1P2	0.211834	0.362112	5	5
TMEM161A	P1P2	0.033083	-0.356399	5	5
TMEM161B	P1P2	0.851392	-0.0538316	5	5
TMEM163	P1P2	0.40373	0.15946	5	5
TMEM164	P1P2	0.671036	0.348104	5	5
TMEM165	P1P2	0.736702	0.109399	5	5
TMEM167A	P1P2	0.6382	-0.359901	5	5
TMEM167B	P1P2	0.412637	0.278067	5	5
TMEM168	P1P2	0.475604	-0.282055	5	5
TMEM169	P1P2	0.80179	-0.109052	5	5
TMEM17	P1P2	0.0941941	-0.445179	5	5
TMEM170A	P1P2	0.618245	0.000240427	5	5
TMEM170B	P1P2	0.792851	0.120908	5	5
TMEM171	P1P2	0.0161425	-0.792605	5	5
TMEM173	P1P2	0.759893	0.162596	5	5
TMEM174	P1P2	0.315917	-0.260876	5	5
TMEM175	P1P2	0.84103	0.167564	5	5
TMEM176A	P1P2	0.874147	0.0606383	5	5
TMEM176B	P1P2	0.0618705	0.942948	5	5
TMEM177	P1P2	0.975256	0.413507	5	5
TMEM178A	P1P2	0.785846	0.0207422	5	5
TMEM178B	P1P2	0.101917	-0.608475	5	5
TMEM179	P1P2	0.772521	-0.00820895	5	5
TMEM179B	P1P2	0.929807	-0.0768498	5	5
TMEM18	P1P2	0.515884	-0.72385	5	5
TMEM180	P1P2	0.812039	-0.0653513	5	5
TMEM181	P1P2	0.654833	-0.264155	5	5
TMEM182	P1	0.0284788	0.864194	5	5
TMEM183A	P1P2	0.337119	-0.479661	5	5
TMEM183B	P1P2	0.337119	-0.479661	5	5
TMEM184A	P2	0.0281807	0.940314	5	5
TMEM184B	P1P2	0.793488	-0.0984575	5	5
TMEM184C	P1P2	0.895697	0.182446	5	5
TMEM185A	P1P2	0.432248	0.266176	5	5
TMEM185B	P1P2	0.99901	-0.0725952	5	5
TMEM186	P1P2	0.0610666	0.519118	5	5
TMEM187	P1P2	0.80691	0.0437963	5	5
TMEM189	P1P2	0.443482	-0.126826	5	5
TMEM189-UBE2V1	P1P2	0.294847	-0.347957	5	5
TMEM19	P1P2	0.141506	-0.367938	5	5
TMEM190	P1P2	0.269684	0.129625	5	5
TMEM191B	NM_001242313	0.130323	0.423468	4	4
TMEM191C	P1P2	0.603748	-0.150306	5	5
TMEM192	P1P2	0.224509	-1.00085	5	5
TMEM194A	P1P2	0.0169643	0.510989	5	5
TMEM194B	P1P2	0.392464	0.306679	4	4
TMEM196	P1P2	0.32804	-0.624044	5	5
TMEM198	P1P2	0.648872	0.0992787	5	5
TMEM199	P1P2	0.864381	-0.0891961	5	5
TMEM2	P1P2	0.27121	0.291594	4	4
TMEM200A	P1P2	0.203334	0.37932	5	5
TMEM200B	P1	0.410752	0.483931	5	5
TMEM200C	P1P2	0.476116	0.248499	5	5
TMEM201	P1P2	0.0457267	-1.03975	5	5
TMEM202	P1P2	0.0860364	0.552548	5	5
TMEM203	P1P2	0.0310924	0.736048	5	5
TMEM204	P1P2	0.979874	-0.0290151	5	5
TMEM205	P1P2	0.979214	-0.0367601	5	5
TMEM206	P1P2	0.0383874	0.393966	5	5
TMEM207	P1P2	0.253177	0.29231	5	5
TMEM208	P1P2	0.304482	0.329748	5	5
TMEM209	P1P2	0.235097	-0.564354	5	5
TMEM210	P1P2	0.420704	-0.348398	5	5
TMEM211	ENST00000423535.1	0.249758	0.316947	5	5
TMEM212	P1P2	0.503142	-0.130557	5	5
TMEM213	P1P2	0.160801	0.482235	5	5
TMEM214	P1P2	0.618245	-0.0116824	5	5
TMEM215	P1P2	0.537487	0.349746	5	5
TMEM216	P1P2	0.00833724	0.85652	5	5
TMEM217	P1P2	0.246203	0.328965	5	5
TMEM218	P1P2	0.457381	0.161534	5	5
TMEM219	P1P2	0.18731	0.284878	4	4
TMEM220	P1P2	0.472539	0.246801	5	5
TMEM221	P1P2	0.788152	0.189853	4	4
TMEM222	P1P2	0.00738334	-0.608088	5	5
TMEM223	P1P2	0.916669	0.366345	5	5
TMEM225	P1P2	0.672243	-0.147207	5	5
TMEM229A	P1P2	0.314324	0.405822	5	5
TMEM229B	P1	0.0772046	0.859583	5	5
TMEM230	P1P2	0.344667	0.41803	5	5
TMEM231	P1P2	0.238704	-0.199548	5	5
TMEM232	P2	0.365754	-0.252658	5	5
TMEM233	P1P2	0.484863	-0.288282	5	5
TMEM234	P1P2	0.717453	0.167915	5	5
TMEM235	P1P2	0.889812	0.0818659	5	5
TMEM236	ENST00000457860.1,ENST00000480516.1	0.102786	-0.347753	5	5
TMEM237	P1P2	0.294466	-0.331622	5	5
TMEM238	P1P2	0.885238	-0.921206	5	5
TMEM239	P1	0.103837	-0.391093	5	5
TMEM240	P1P2	0.454881	0.205917	5	5
TMEM241	P1P2	0.151626	0.257345	5	5
TMEM242	P1P2	0.550663	-0.194235	5	5
TMEM243	P1P2	0.00438549	0.703423	5	5
TMEM244	P1P2	0.346359	0.309071	5	5
TMEM245	P1P2	0.781397	-0.0718512	5	5
TMEM246	P1P2	0.474882	0.0992638	4	4
TMEM247	ENST00000434431.1	0.64472	0.137317	4	4
TMEM248	P1P2	0.0502058	0.422465	5	5
TMEM249	ENST00000531225.1	0.48177	-0.187812	4	4
TMEM25	P1P2	0.0943569	0.473173	5	5
TMEM251	P1P2	0.152335	0.54586	5	5
TMEM252	P1P2	0.230069	-0.580484	4	4
TMEM253	P1P2	0.711281	0.447986	5	5
TMEM254	P1P2	0.606721	0.0827751	4	4
TMEM255A	P1P2	0.965364	0.166541	5	5
TMEM255B	P1P2	0.547984	0.290309	4	4
TMEM256	P1P2	0.432248	-0.106175	5	5
TMEM257	P1P2	0.355209	-0.122115	4	4
TMEM258	P1P2	0.0842373	0.504692	5	5
TMEM259	P1P2	0.117701	0.456154	5	5
TMEM26	P1P2	0.433219	0.446054	5	5
TMEM260	P1P2	0.266007	0.269249	4	4
TMEM261	P1P2	0.284674	-0.639577	5	5
TMEM27	P1P2	0.501035	0.153415	5	5
TMEM30A	P1P2	0.352321	-0.308856	5	5
TMEM30B	P1P2	0.285046	0.345078	5	5
TMEM31	P1P2	0.0421719	-0.576285	5	5
TMEM33	P1P2	0.574097	0.221759	5	5
TMEM35	P1P2	0.101744	-0.240754	5	5
TMEM37	P1P2	0.779493	-0.275944	5	5
TMEM38A	P1P2	0.300217	-0.311739	5	5
TMEM38B	P1P2	0.0146703	0.622023	5	5
TMEM39A	P1P2	0.0645735	0.735887	5	5
TMEM39B	P1P2	0.856583	-0.175473	5	5
TMEM40	P1P2	0.428862	-0.584697	5	5
TMEM41A	P1P2	0.337953	-0.256482	5	5
TMEM41B	P1P2	0.0479173	-0.623754	4	4
TMEM42	P1P2	0.486415	-0.368245	5	5
TMEM43	P1P2	0.319121	-0.23559	5	5
TMEM44	P1P2	0.345665	-0.274956	4	4
TMEM45A	P1P2	0.308394	0.335271	5	5
TMEM45B	P1P2	0.759825	0.108521	4	4
TMEM47	P1P2	0.553982	0.222828	5	5
TMEM5	P1P2	0.160308	0.366952	5	5
TMEM50A	P1P2	0.0392462	0.555331	5	5
TMEM50B	P1P2	0.580878	-0.0084846	5	5
TMEM51	P1	0.283187	-0.245145	5	5
TMEM52	P1P2	0.340042	0.437884	5	5
TMEM52B	P1P2	0.191123	0.614982	5	5
TMEM53	P1P2	0.642934	0.0716343	5	5
TMEM54	P1P2	0.492653	0.263959	5	5
TMEM55A	P1P2	0.385134	-0.424558	5	5
TMEM55B	P1P2	0.415	-0.185469	5	5
TMEM56	P1P2	0.136645	0.445816	5	5
TMEM56-RWDD3	P1P2	0.749837	-0.0209632	5	5
TMEM57	P1P2	0.471011	0.152143	5	5
TMEM59	P1P2	0.0747444	-0.351609	5	5
TMEM59L	P1P2	0.523394	0.197543	5	5
TMEM60	P1P2	0.0107592	0.918156	5	5
TMEM61	P1P2	0.6235	0.251783	5	5
TMEM62	P1P2	0.894389	0.305544	5	5
TMEM63A	P2	0.329679	0.379983	5	5
TMEM63B	P1P2	0.731096	0.0922445	5	5
TMEM63C	P1P2	0.45538	0.240332	5	5
TMEM64	P1P2	0.239364	0.497803	5	5
TMEM65	P1P2	0.979214	-0.109565	5	5
TMEM66	P1P2	0.931779	0.190365	5	5
TMEM67	P1P2	0.988451	0.434449	5	5
TMEM68	P1P2	0.450897	-0.718128	5	5
TMEM69	P1P2	0.0079783	-1.30603	5	5
TMEM70	P1P2	0.925863	0.260206	5	5
TMEM71	P1P2	0.143759	0.737107	5	5
TMEM72	P1P2	0.343304	-0.896235	4	4
TMEM74	P1P2	0.372367	-0.265784	5	5
TMEM74B	P1P2	0.479707	0.106287	5	5
TMEM79	P1P2	0.40187	-0.474923	5	5
TMEM80	P1P2	0.0149661	1.4687	4	4
TMEM81	ENST00000367167.3	0.0952561	-0.413092	5	5
TMEM82	P1P2	0.613201	-0.151409	4	4
TMEM86A	P1P2	0.241024	-1.25369	4	4
TMEM86B	P1P2	0.049339	-0.989668	5	5
TMEM87A	P1P2	0.414527	0.223644	5	5
TMEM87B	P1P2	0.55509	-0.124459	5	5
TMEM88	P1P2	0.588266	-0.614039	5	5
TMEM88B	P1P2	0.0468136	-0.767716	5	5
TMEM89	P1P2	0.0376966	0.673453	5	5
TMEM8A	P1P2	0.20525	-0.52989	5	5
TMEM8B	P1P2	0.17587	0.223174	5	5
TMEM8C	P2	0.32804	-0.107489	5	5
TMEM9	P1P2	0.950206	-0.0329957	5	5
TMEM91	P1	0.0228568	-0.458958	5	5
TMEM92	P1P2	0.332147	-0.184148	5	5
TMEM95	P1P2	0.908797	-0.0124454	5	5
TMEM97	P1P2	0.564555	-0.00182516	5	5
TMEM98	P1P2	0.865682	-0.0205277	5	5
TMEM99	P1P2	0.588742	0.206092	4	4
TMEM9B	P1P2	0.336287	0.0590543	5	5
TMF1	P1P2	0.000785959	-1.14538	5	5
TMIE	P1P2	0.966429	-0.0100301	4	4
TMIGD1	P1P2	0.69288	0.178325	5	5
TMIGD2	P1P2	0.047736	0.73749	5	5
TMLHE	P1P2	0.627601	0.673935	5	5
TMOD1	P1P2	0.6235	-0.31229	5	5
TMOD2	P1P2	0.512151	-0.115075	5	5
TMOD3	P1P2	0.124041	-0.500637	5	5
TMOD4	P1P2	0.505783	0.0784171	5	5
TMPO	P1P2	0.0649332	-0.336854	5	5
TMPPE	P1P2	0.415473	-0.287315	5	5
TMPRSS11A	P1P2	0.195941	0.284657	5	5
TMPRSS11B	P1P2	0.647088	0.086442	5	5
TMPRSS11BNL	P1P2	0.141282	-0.563311	5	5
TMPRSS11D	P1P2	0.273651	0.0544577	5	5
TMPRSS11E	P1P2	0.0969918	-0.456763	5	5
TMPRSS11F	P1P2	0.867634	-0.0824806	5	5
TMPRSS12	P1P2	0.394022	-0.22703	5	5
TMPRSS13	P1P2	0.415947	-0.058318	5	5
TMPRSS15	P1P2	0.596845	-0.100108	5	5
TMPRSS2	P1P2	0.223721	-0.402817	5	5
TMPRSS3	P1P2	0.993401	0.140172	5	5
TMPRSS4	P1P2	0.248399	-0.415838	5	5
TMPRSS5	P1P2	0.752975	-0.0883177	5	5
TMPRSS6	P1P2	0.929149	-0.0441641	5	5
TMPRSS7	P1P2	0.317917	0.186656	5	5
TMPRSS9	ENST00000332578.3	0.880668	-0.0075931	5	5
TMSB10	P1P2	0.367071	0.230586	5	5
TMSB15A	P1P2	0.634069	-0.436461	5	5
TMSB15B	ENST00000436583.1,ENST00000540220.1,ENST00000569577.1	0.327631	-0.176982	5	5
TMSB4X	P2	0.0937072	0.735563	5	5
TMSB4Y	P1P2	0.758949	-0.0386115	5	5
TMTC1	P1P2	0.714365	-0.299872	5	5
TMTC2	P1P2	0.783303	0.0623642	5	5
TMTC3	P1P2	0.315917	-0.218792	5	5
TMTC4	P1P2	0.018677	1.27569	5	5
TMUB1	P1P2	0.838443	0.11892	5	5
TMUB2	P1P2	0.896352	0.124642	5	5
TMX1	P1P2	0.0101618	-0.80918	5	5
TMX2	P1P2	0.964704	0.0150387	5	5
TMX3	P1P2	0.728609	-0.0803628	5	5
TMX4	P1P2	0.213504	-0.763787	5	5
TNC	P1P2	0.843618	-0.000249365	5	5
TNF	P1P2	0.686786	-0.17644	5	5
TNFAIP1	P1P2	0.133619	0.551189	5	5
TNFAIP2	P1P2	0.48849	-0.0929549	5	5
TNFAIP3	P1P2	0.0996852	0.499623	5	5
TNFAIP6	P1P2	0.452887	-0.183639	5	5
TNFAIP8	P1P2	0.631126	-0.258553	5	5
TNFAIP8L1	P1P2	0.942305	0.0452608	5	5
TNFAIP8L2	P1P2	0.741072	0.120438	5	5
TNFAIP8L2-SCNM1	P1P2	0.741072	0.120438	5	5
TNFAIP8L3	P1P2	0.501578	-0.428163	4	4
TNFRSF10A	P1P2	0.413581	0.348832	5	5
TNFRSF10B	P1P2	0.764306	0.030579	5	5
TNFRSF10C	P1	0.45588	-0.171395	5	5
TNFRSF10D	P1P2	0.957454	0.013271	5	5
TNFRSF11A	P1P2	0.592835	-0.107166	5	5
TNFRSF11B	P1P2	0.80691	0.0373963	5	5
TNFRSF12A	P1P2	0.851392	-0.0798045	5	5
TNFRSF13B	P1P2	0.216616	0.879614	3	3
TNFRSF13C	P1P2	0.840383	-0.180305	5	5
TNFRSF14	P1P2	0.0419212	-0.56135	5	5
TNFRSF17	P1P2	0.00860538	0.677161	5	5
TNFRSF18	P1P2	0.234771	-0.453721	5	5
TNFRSF19	P1	0.772521	-0.0785605	5	5
TNFRSF1A	P1P2	0.0364947	0.524011	5	5
TNFRSF1B	P1	0.153285	0.4091	5	5
TNFRSF21	P1P2	0.49161	0.257673	5	5
TNFRSF25	P1P2	0.904209	0.0454722	5	5
TNFRSF4	P1P2	0.721165	0.181784	5	5
TNFRSF6B	P1P2	0.621746	0.0832856	5	5
TNFRSF8	P1P2	0.756117	-0.0922094	5	5
TNFRSF9	P1P2	0.932436	0.157508	5	5
TNFSF10	P1P2	0.749837	-0.0927737	5	5
TNFSF11	P1P2	0.913388	-0.0133881	5	5
TNFSF12	P1P2	0.426453	0.239472	5	5
TNFSF12-TNFSF13	P1P2	0.426453	0.239472	5	5
TNFSF13	P1P2	0.312735	0.309035	5	5
TNFSF13B	P1P2	0.454382	-0.145281	5	5
TNFSF14	P1P2	0.257671	0.313776	5	5
TNFSF15	P1P2	0.669831	0.0933373	5	5
TNFSF18	P1P2	0.530417	0.255364	5	5
TNFSF4	P1	0.65842	0.424821	5	5
TNFSF8	P1P2	0.878059	-0.0721646	5	5
TNFSF9	P1P2	0.078881	0.673148	5	5
TNIK	P1P2	0.42838	-0.138352	5	5
TNIP1	P1	0.302539	-0.176294	5	5
TNIP2	P1P2	0.572408	-0.189041	5	5
TNIP3	P1P2	0.919951	0.0604953	5	5
TNK1	P1P2	0.246708	0.346	5	5
TNK2	P1	0.0793047	0.73812	5	5
TNKS	P1P2	0.112739	-0.625458	5	5
TNKS1BP1	P2	0.259307	-0.259603	4	4
TNKS2	P1P2	0.34298	-0.495498	5	5
TNMD	P1P2	0.628188	-0.488611	5	5
TNN	P1P2	0.249758	0.267833	5	5
TNNC1	P1P2	0.0334252	0.593206	5	5
TNNC2	P1P2	0.0932223	0.624814	5	5
TNNI1	P1	0.48849	-0.346713	5	5
TNNI2	P2	0.203187	0.316773	5	5
TNNI3	P1P2	0.195085	-0.22056	5	5
TNNI3K	ENST00000326637.3	0.755489	0.039859	5	5
TNNT1	P2	0.159816	-0.289959	5	5
TNNT2	P1P2	0.746703	0.035945	5	5
TNNT3	P1	0.366631	-0.500106	5	5
TNP1	P1P2	0.86113	0.0184534	5	5
TNP2	P1P2	0.494741	0.120927	5	5
TNPO1	P1P2	0.0540076	0.670627	5	5
TNPO2	P2	0.642934	-0.128023	5	5
TNPO3	P1P2	0.180671	0.240169	5	5
TNR	P1P2	0.87708	-0.180846	5	5
TNRC18	P1P2	0.263984	-0.283722	5	5
TNRC6A	P1P2	0.768095	0.248625	5	5
TNRC6B	P1P2	0.744824	0.101931	5	5
TNRC6C	P1P2	0.291808	0.286997	5	5
TNS1	P1P2	0.865031	0.147268	5	5
TNS3	P1P2	0.843618	0.0974923	5	5
TNS4	P1P2	0.0986682	0.346531	5	5
TNXB	P1P2	0.230563	0.499544	5	5
TOB1	P1P2	0.179461	0.314825	3	3
TOB2	P1P2	0.0538017	0.466101	5	5
TOE1	P1P2	0.986472	0.0627338	5	5
TOLLIP	P1P2	0.313132	-0.302348	5	5
TOM1	P1P2	0.220122	0.451103	5	5
TOM1L1	P1P2	0.164286	0.22949	5	5
TOM1L2	P1P2	0.494219	0.293349	5	5
TOMM20	P1P2	0.349332	0.311317	5	5
TOMM20L	P1P2	0.0158885	0.854192	5	5
TOMM22	P1P2	0.967342	0.156475	5	5
TOMM34	P1P2	0.950206	0.300797	5	5
TOMM40	P1P2	0.774421	0.100003	5	5
TOMM40L	P1P2	0.642934	0.113899	5	5
TOMM5	P1P2	0.719927	0.0687318	5	5
TOMM6	P1P2	0.610108	0.158861	5	5
TOMM7	P1P2	0.266823	-0.476465	5	5
TOMM70A	P1P2	0.866332	-0.125465	5	5
TONSL	P1P2	0.0971584	-0.123591	5	5
TOP1	P1P2	0.0572844	0.917322	5	5
TOP1MT	P1P2	0.514816	0.202632	5	5
TOP2A	P1P2	0.019872	1.03866	5	5
TOP2B	P1P2	0.92652	-0.0848002	5	5
TOP3A	P1P2	0.652446	-0.111777	5	5
TOP3B	P1P2	0.394481	-0.198885	5	5
TOPAZ1	P1P2	0.596417	-0.0524253	4	4
TOPBP1	P1P2	0.281705	0.130555	5	5
TOPORS	P1P2	0.185843	-0.555762	5	5
TOR1A	P1P2	0.665618	-0.136388	5	5
TOR1AIP1	P1P2	0.442499	0.128593	5	5
TOR1AIP2	P1P2	0.219189	-0.406223	5	5
TOR1B	P1P2	0.27474	0.293141	5	5
TOR2A	P1P2	0.593979	0.276532	5	5
TOR3A	P1P2	0.289542	0.315639	5	5
TOR4A	P1P2	0.864381	0.0460452	5	5
TOX	P1P2	0.156888	-0.443226	5	5
TOX2	P1P2	0.99769	0.253157	5	5
TOX3	P1P2	0.379502	0.307911	5	5
TOX4	P1P2	0.247046	-0.374376	5	5
TP53	P1P2	0.499458	0.205537	5	5
TP53AIP1	P1P2	0.799872	-0.0882043	5	5
TP53BP1	P1	0.449409	0.218023	5	5
TP53BP2	P1P2	0.478679	-0.00155232	5	5
TP53I11	P1P2	0.67345	-0.234151	5	5
TP53I13	P1P2	0.354037	-0.00182446	5	5
TP53I3	P1P2	0.174816	0.448148	5	5
TP53INP1	P1P2	0.502615	0.162885	5	5
TP53INP2	P1	0.154719	0.247816	5	5
TP53RK	P1P2	0.893735	0.0198238	5	5
TP53TG3C	ENST00000398667.4	0.182563	-0.29056	5	5
TP53TG5	P1P2	0.213352	0.272139	5	5
TP63	P1P2	0.178258	0.51195	5	5
TP73	P1P2	0.167063	0.552724	5	5
TPBG	P1P2	0.848151	0.0304072	5	5
TPBGL	P1P2	0.30918	-0.214275	5	5
TPCN1	P1P2	0.0720864	-0.656273	5	5
TPCN2	P1P2	0.529333	0.377166	5	5
TPD52	P1P2	0.912732	0.0691961	5	5
TPD52L1	P1P2	0.00525267	0.698429	5	5
TPD52L2	P1P2	0.160062	-0.579993	5	5
TPD52L3	P1P2	0.912076	-0.18957	5	5
TPGS1	P1P2	0.085283	-0.52741	5	5
TPGS2	P1P2	0.688612	-0.0757585	5	5
TPH1	P1P2	0.162785	0.0631698	5	5
TPH2	P1P2	0.891119	0.0956557	5	5
TPI1	P1P2	0.45588	-0.173136	5	5
TPK1	P1P2	0.942963	0.0407052	5	5
TPM1	P2	0.144896	-0.389941	5	5
TPM2	P1P2	0.583147	-0.133713	5	5
TPM3	P1P2	0.968661	-0.116919	5	5
TPM4	P2	0.137738	0.421454	5	5
TPMT	P1P2	0.962067	-0.394731	5	5
TPO	P1P2	0.632891	0.558721	5	5
TPP1	P1P2	0.732963	0.188591	5	5
TPP2	P1P2	0.302539	-0.358252	5	5
TPPP	P1P2	0.166302	-0.274029	5	5
TPPP2	P2	0.424532	0.233003	5	5
TPPP3	P1P2	0.480736	-0.0529656	5	5
TPR	P1P2	0.39036	-0.114186	5	5
TPRA1	P1P2	0.42838	-0.164954	5	5
TPRG1	ENST00000433971.1	0.054414	1.64472	4	4
TPRG1L	P1P2	0.542958	-0.0402033	5	5
TPRKB	P1P2	0.865031	0.172127	5	5
TPRN	P1P2	0.154479	0.42483	5	5
TPRX1	ENST00000535759.1	0.955477	0.14102	5	5
TPSAB1	P1P2	0.201431	0.381744	5	5
TPSB2	P1P2	0.78521	0.0307595	5	5
TPSD1	P1P2	0.136863	0.465012	5	5
TPSG1	P1P2	0.595125	-0.0387905	5	5
TPST1	P1P2	0.287663	0.334391	5	5
TPST2	P2	0.792851	0.0348137	5	5
TPT1	P1P2	0.345089	0.198206	5	5
TPTE	P1P2	0.644713	0.102525	5	5
TPTE2	ENST00000400230.2	0.203256	0.338179	4	4
TPX2	P1P2	0.149512	-0.338045	5	5
TRA2A	P1	0.185843	-0.231893	5	5
TRA2B	P1P2	0.835859	0.0951447	5	5
TRABD	P2	0.647683	0.125565	5	5
TRABD2A	P1P2	0.0658635	0.486637	4	4
TRABD2B	P1P2	0.885238	0.331331	5	5
TRADD	P1P2	0.0603845	-0.67532	5	5
TRAF1	P2	0.47152	0.232486	5	5
TRAF2	P1	0.0516789	0.965069	5	5
TRAF3	P1P2	0.288789	0.160239	5	5
TRAF3IP1	P1P2	0.0714342	0.581368	5	5
TRAF3IP2	P1P2	0.43565	0.275404	5	5
TRAF3IP3	P1	0.607792	0.251987	5	5
TRAF4	P1P2	0.683139	0.13344	5	5
TRAF5	P1P2	0.525549	0.149415	5	5
TRAF6	P1P2	0.580878	-0.240366	5	5
TRAF7	P2	0.167317	-0.616137	5	5
TRAFD1	P1P2	0.397703	0.330245	5	5
TRAIP	P1P2	0.415	0.322148	5	5
TRAK1	ENST00000341421.3,ENST00000396175.1	0.858531	-0.0156783	5	5
TRAK2	P1P2	0.77759	-0.139617	5	5
TRAM1	P1P2	0.895697	0.0525879	5	5
TRAM1L1	P1P2	0.723024	0.0697681	5	5
TRAM2	P1P2	0.99703	-0.0256696	5	5
TRANK1	ENST00000429976.2	0.609529	0.129144	5	5
TRAP1	P1P2	0.205843	-0.745593	5	5
TRAPPC1	P1P2	0.726745	0.253721	5	5
TRAPPC10	P1P2	0.971958	-0.0851671	5	5
TRAPPC11	P1P2	0.139945	1.01393	5	5
TRAPPC12	P1P2	0.531501	0.33864	5	5
TRAPPC13	P1P2	0.927177	0.137009	5	5
TRAPPC2	ENST00000358231.5,ENST00000359680.5,ENST00000380579.1	0.529333	0.27023	5	5
TRAPPC2L	P1P2	0.10668	0.359143	5	5
TRAPPC3	P1P2	0.332766	0.644374	5	5
TRAPPC3L	P1P2	0.682532	0.176078	5	5
TRAPPC4	P1P2	0.15908	-0.855872	5	5
TRAPPC5	P1P2	0.414527	-0.0816818	5	5
TRAPPC6A	P1P2	0.552874	0.0846891	5	5
TRAPPC6B	P1P2	0.878711	-0.113949	5	5
TRAPPC8	P1P2	0.308394	0.237711	5	5
TRAPPC9	P1P2	0.117507	-0.566722	5	5
TRAT1	P1P2	0.736078	-0.00214593	5	5
TRDMT1	P1P2	0.99769	-0.0932061	5	5
TRDN	P1P2	0.856583	0.13873	5	5
TREH	P1P2	0.446934	0.22977	5	5
TREM1	P1P2	0.327631	-0.213829	5	5
TREM2	P1P2	0.99703	0.0632989	5	5
TREML1	P1P2	0.0589283	0.895022	5	5
TREML2	P1P2	0.23706	-0.55966	5	5
TREML4	P1P2	0.948231	-0.142725	5	5
TRERF1	P1P2	0.830695	0.00493176	5	5
TREX1	P1P2	0.13149	0.364645	5	5
TREX2	P1P2	0.1948	0.325694	5	5
TRH	P1P2	0.262219	-0.338464	5	5
TRHDE	P1P2	0.787118	-0.0564571	5	5
TRHR	P1P2	0.225141	0.37593	5	5
TRIAP1	P1P2	0.857232	-0.174977	5	5
TRIB1	P1P2	0.766831	-0.144861	5	5
TRIB2	P1P2	0.683746	-0.0579489	5	5
TRIB3	P1P2	0.902899	0.0781127	5	5
TRIL	P1P2	0.761153	-0.200214	5	5
TRIM10	P1P2	0.539672	0.206459	5	5
TRIM11	P1P2	0.0935453	-0.359123	5	5
TRIM13	P1P2	0.142629	-0.469005	5	5
TRIM14	P1P2	0.696546	-0.145298	5	5
TRIM15	P1P2	0.901589	-0.00252896	5	5
TRIM16	P1P2	0.370596	-0.103628	5	5
TRIM16L	P1	0.516414	-0.423905	4	4
TRIM17	P1P2	0.979874	-0.080212	5	5
TRIM2	ENST00000437508.2	0.158836	-0.291679	5	5
TRIM21	P1P2	0.451891	-0.08759	5	5
TRIM22	P1P2	0.458884	-0.152768	5	5
TRIM23	P1P2	0.611267	0.115017	5	5
TRIM24	P1P2	0.341299	0.377432	5	5
TRIM25	P1P2	0.304093	-0.257384	5	5
TRIM26	P1P2	0.785846	-0.071181	5	5
TRIM27	P1P2	0.378158	0.499497	5	5
TRIM28	P1P2	0.569036	-0.450785	5	5
TRIM29	P2	0.154719	0.475105	5	5
TRIM3	P1P2	0.463411	0.278689	5	5
TRIM31	P1P2	0.451394	0.180025	5	5
TRIM32	P1P2	0.801151	-0.236042	5	5
TRIM33	P1P2	0.0967423	-0.465395	5	5
TRIM34	P2	0.158591	-0.223288	5	5
TRIM35	P1P2	0.346359	-0.326093	5	5
TRIM36	P1	0.0974923	0.368537	5	5
TRIM37	P1P2	0.647683	-0.0435672	5	5
TRIM38	P1P2	0.308001	-0.222499	5	5
TRIM39	P1P2	0.81268	-0.233111	5	5
TRIM39-RPP21	P1P2	0.574791	0.491603	4	4
TRIM4	P1P2	0.968001	-0.00715867	5	5
TRIM40	P1P2	0.773154	-0.0530917	5	5
TRIM41	P1P2	0.419273	0.285758	5	5
TRIM42	P1P2	0.882626	-0.160292	5	5
TRIM43	ENST00000272395.2	0.675867	-0.115751	5	5
TRIM44	P1P2	0.277658	-0.191274	5	5
TRIM45	P1P2	0.256282	0.286571	5	5
TRIM46	P1P2	0.923892	-0.0168128	5	5
TRIM47	P1P2	0.494219	0.177105	5	5
TRIM49	ENST00000329758.1	0.595698	0.400727	5	5
TRIM49C	ENST00000432771.1,ENST00000448984.1	0.607368	0.0936855	4	4
TRIM49D1	ENST00000530311.2	0.809473	-0.296077	5	5
TRIM5	P1P2	0.854636	0.208554	5	5
TRIM50	P1P2	0.30918	0.271089	5	5
TRIM51	P1P2	0.129387	-0.69241	5	5
TRIM52	P1P2	0.0348243	-0.509996	5	5
TRIM54	P1P2	0.238375	-0.183544	5	5
TRIM55	P1P2	0.844912	-0.111806	5	5
TRIM56	P1P2	0.59112	0.0748056	5	5
TRIM58	P1P2	0.416896	0.239948	5	5
TRIM59	P1P2	0.0941941	0.494465	5	5
TRIM6	P1P2	0.69288	0.134076	5	5
TRIM6-TRIM34	P1P2	0.62995	0.122856	5	5
TRIM60	P1P2	0.737326	0.025487	5	5
TRIM61	P1P2	0.816533	-0.313461	5	5
TRIM62	P1P2	0.621746	0.000709466	5	5
TRIM63	P1P2	0.825538	0.0726874	5	5
TRIM65	P1P2	0.893735	-0.0981632	5	5
TRIM66	P1P2	0.462907	-0.0506037	5	5
TRIM67	P1P2	0.881321	0.32565	5	5
TRIM68	P1P2	0.404196	0.466644	5	5
TRIM69	P1P2	0.566233	-0.347804	5	5
TRIM7	P1P2	0.807551	0.459394	5	5
TRIM71	P1P2	0.634069	0.325589	5	5
TRIM72	P1P2	0.185568	-0.16028	5	5
TRIM73	ENST00000323819.3	0.302151	0.228045	5	5
TRIM74	ENST00000285805.3	0.302151	0.228045	5	5
TRIM77	ENST00000398290.3	0.38536	-0.154003	5	5
TRIM8	P1P2	0.210928	-0.401341	5	5
TRIM9	P1P2	0.414054	-0.182293	5	5
TRIML1	P1	0.18148	-0.36631	5	5
TRIML2	P1P2	0.39494	-0.285321	5	5
TRIO	P1P2	0.625256	0.126934	5	5
TRIOBP	P1	0.40653	0.604298	5	5
TRIP10	P2	0.215796	-0.103186	5	5
TRIP11	P1P2	0.147884	0.420087	5	5
TRIP12	P1P2	0.340461	-0.135481	5	5
TRIP13	P1P2	0.876102	0.0966398	5	5
TRIP4	P1P2	0.16949	-0.28767	5	5
TRIP6	P1P2	0.659618	-0.0588843	5	5
TRIQK	P1P2	0.950206	0.0430037	5	5
TRIT1	P1P2	0.565674	-0.0692989	5	5
TRMT1	P1P2	0.799872	0.119852	5	5
TRMT10A	P1P2	0.522317	0.26199	5	5
TRMT10B	P1P2	0.571845	-0.0706242	5	5
TRMT10C	P1P2	0.759264	0.0239452	5	5
TRMT11	P1P2	0.9147	-0.0032924	5	5
TRMT112	P1P2	0.807551	-0.0669157	5	5
TRMT12	P1P2	0.761153	-0.337157	5	5
TRMT13	P1P2	0.944938	0.106957	5	5
TRMT1L	P1P2	0.134478	-0.325313	5	5
TRMT2A	P1P2	0.439556	0.170551	5	5
TRMT2B	P1P2	0.122032	0.502821	5	5
TRMT44	P1P2	0.466949	-0.0973638	5	5
TRMT5	P1P2	0.699607	0.0982439	5	5
TRMT6	P1P2	0.541313	-0.161135	5	5
TRMT61A	P1P2	0.599142	0.227107	5	5
TRMT61B	P1P2	0.707587	-0.100964	5	5
TRMU	P1P2	0.45688	-0.14044	5	5
TRNAU1AP	P1P2	0.919951	0.162669	5	5
TRNP1	P1P2	0.771256	-0.15421	5	5
TRNT1	P1P2	0.304872	-0.318342	5	5
TRO	P1	0.249418	-0.255831	5	5
TROAP	P1P2	0.355327	-0.219834	5	5
TROVE2	P1P2	0.450401	-0.176818	5	5
TRPA1	P1P2	0.173767	-0.669076	5	5
TRPC1	P1P2	0.726125	-0.119143	5	5
TRPC3	P1P2	0.133619	-0.409471	5	5
TRPC4	P1P2	0.919295	0.0230869	5	5
TRPC4AP	P1P2	0.164788	0.441009	5	5
TRPC5	P1P2	0.360951	0.26069	5	5
TRPC5OS	P1P2	0.379502	-0.205243	5	5
TRPC6	P1P2	0.0359792	-0.654531	5	5
TRPC7	P1P2	0.621746	0.214319	5	5
TRPM1	ENST00000542188.1	0.921921	0.14466	5	5
TRPM2	P1	0.213656	0.584695	5	5
TRPM3	ENST00000377110.3	0.742322	0.0979842	5	5
TRPM4	P1P2	0.358349	0.139896	5	5
TRPM5	ENST00000155858.6,ENST00000452833.1,ENST00000528453.1,ENST00000533060.1	0.637018	0.29148	5	5
TRPM6	P1P2	0.15786	-0.264101	5	5
TRPM7	P1P2	0.601443	0.223428	5	5
TRPM8	P1P2	0.499983	-0.109586	5	5
TRPS1	P1P2	0.242683	0.329758	5	5
TRPT1	P1P2	0.0303888	0.627891	5	5
TRPV1	P1P2	0.659019	-0.207303	5	5
TRPV2	P1P2	0.653042	-0.129536	5	5
TRPV3	P1	0.283187	-0.147454	5	5
TRPV4	P1P2	0.974542	0.0169504	4	4
TRPV5	P1P2	0.462907	-0.216315	5	5
TRPV6	P1P2	0.579179	0.235629	5	5
TRRAP	P1P2	0.0781789	-0.577532	5	5
TRUB1	P1P2	0.893081	0.134547	5	5
TRUB2	P1P2	0.615333	-0.0626032	5	5
TSACC	P1P2	0.0238147	0.662059	5	5
TSC1	P1P2	0.156404	-0.739408	5	5
TSC2	P1P2	0.583147	0.150276	5	5
TSC22D1	P1P2	0.0807305	0.548229	5	5
TSC22D2	P1P2	0.582579	-0.114576	5	5
TSC22D3	P1P2	0.624085	0.189205	5	5
TSC22D4	P1P2	0.167063	0.355179	5	5
TSEN15	P1P2	0.984492	0.632758	5	5
TSEN2	P1P2	0.203775	0.427444	5	5
TSEN34	P1P2	0.801151	-0.0652824	5	5
TSEN54	P1P2	0.946255	-0.0712381	5	5
TSFM	P1P2	0.659618	0.027603	5	5
TSG101	P1P2	0.190843	-0.738269	5	5
TSGA10	P1P2	0.69166	0.132272	5	5
TSGA10IP	P1P2	0.307217	0.358332	5	5
TSGA13	P1P2	0.207329	-0.836418	5	5
TSHB	P1P2	0.209873	0.327561	5	5
TSHR	P1P2	0.217951	0.424374	5	5
TSHZ1	P1P2	0.0252359	-0.446253	5	5
TSHZ2	P1P2	0.589978	0.313396	5	5
TSHZ3	P1P2	0.596271	0.364128	5	5
TSKS	P1P2	0.769991	0.361953	5	5
TSKU	P1P2	0.252491	-0.22377	5	5
TSLP	P1P2	0.214571	0.136435	5	5
TSN	P1P2	0.660217	0.13552	5	5
TSNARE1	P1P2	0.645307	0.137742	5	5
TSNAX	P1P2	0.168081	0.368235	5	5
TSNAXIP1	P1P2	0.0482967	0.620381	5	5
TSPAN1	P2	0.106321	-0.702243	5	5
TSPAN10	P1P2	0.294417	0.190123	4	4
TSPAN11	P1P2	0.763675	-0.0489738	5	5
TSPAN12	P1P2	0.280998	0.297958	4	4
TSPAN13	P1P2	0.724263	-0.0843677	5	5
TSPAN14	P1P2	0.381749	0.301734	5	5
TSPAN15	P1P2	0.125378	-0.359435	3	3
TSPAN16	P1P2	0.687394	-0.0807606	5	5
TSPAN17	P1P2	0.39494	-0.179846	5	5
TSPAN18	P1P2	0.837151	0.2238	5	5
TSPAN19	P1P2	0.333041	-0.133827	4	4
TSPAN2	P1P2	0.731718	0.210472	5	5
TSPAN3	P1P2	0.0323408	0.564699	5	5
TSPAN31	P1P2	0.0892594	0.436005	5	5
TSPAN32	P1P2	0.102786	2.08868	5	5
TSPAN33	P1P2	0.823607	-0.0145458	5	5
TSPAN4	P2	0.122432	0.645233	5	5
TSPAN5	P1P2	0.961408	0.0729648	5	5
TSPAN6	P1P2	0.0117691	-0.561184	5	5
TSPAN7	P1P2	0.981674	0.00672507	3	3
TSPAN8	P1P2	0.00580147	0.65967	4	4
TSPAN9	P1P2	0.103486	0.610564	5	5
TSPEAR	P1P2	0.516954	-0.0596828	5	5
TSPO	P1P2	0.388993	0.303512	5	5
TSPO2	P1P2	0.938356	0.115436	5	5
TSPY1	P1P2	0.365754	-0.026968	5	5
TSPYL1	P1P2	0.130015	-0.477997	5	5
TSPYL2	P1P2	0.600292	0.0434912	5	5
TSPYL4	P1P2	0.67164	-0.218798	5	5
TSPYL5	P1P2	0.508431	0.255925	5	5
TSPYL6	P1P2	0.0948465	0.744623	5	5
TSR1	P2	0.321134	0.21629	5	5
TSR2	P1P2	0.679499	-0.0417672	5	5
TSR3	P1P2	0.0123914	1.33852	5	5
TSSC1	P1P2	0.125259	-0.711088	5	5
TSSC4	P1P2	0.0337704	0.498263	5	5
TSSK1B	P1P2	0.082615	-0.483861	5	5
TSSK2	P1P2	0.547905	0.113793	5	5
TSSK3	P1P2	0.372367	-0.405683	5	5
TSSK4	P1P2	0.346782	0.570589	5	5
TSSK6	P1P2	0.487971	0.422663	5	5
TST	P1P2	0.429345	0.292656	5	5
TSTA3	P1P2	0.917982	-0.0586432	5	5
TSTD1	P1P2	0.269684	0.450959	5	5
TSTD2	P1P2	0.135992	0.557673	5	5
TSTD3	P1P2	0.113392	-0.462629	4	4
TTBK1	P1P2	0.146499	-0.333938	5	5
TTBK2	P1P2	0.276197	-0.089494	5	5
TTC1	P1P2	0.335457	0.172581	5	5
TTC12	P1P2	0.145793	-0.323275	4	4
TTC13	P1P2	0.712514	-0.298899	5	5
TTC14	P1P2	0.454881	0.28344	5	5
TTC16	P1P2	0.153524	-0.319517	5	5
TTC17	P1P2	0.039921	0.71663	5	5
TTC18	P1P2	0.139059	-0.372279	5	5
TTC19	P1P2	0.80243	0.0881727	5	5
TTC21A	P1P2	0.0714342	0.396433	5	5
TTC21B	P1P2	0.487971	0.219876	5	5
TTC22	P1P2	0.253693	-0.244052	5	5
TTC23	P1	0.301934	0.277285	4	4
TTC23L	P1P2	0.298676	0.624126	5	5
TTC24	P1P2	0.185568	0.325035	5	5
TTC25	P1P2	0.74921	0.0440671	5	5
TTC26	P1P2	0.922578	0.177851	5	5
TTC27	P1P2	0.889158	0.322877	5	5
TTC28	ENST00000397906.2	0.549559	-0.0588833	5	5
TTC29	P1P2	0.374295	-0.0921582	4	4
TTC3	P1P2	0.611267	-0.0374662	5	5
TTC30A	P1P2	0.251122	0.226826	5	5
TTC30B	P1P2	0.357484	-0.214008	5	5
TTC31	P1P2	0.150214	-0.250811	5	5
TTC32	P1P2	0.601443	0.132619	5	5
TTC33	P1P2	0.427175	-0.0592096	5	5
TTC34	ENST00000401095.3	0.284313	0.366949	4	4
TTC36	P1P2	0.231207	-0.294776	5	5
TTC37	P1P2	0.325999	0.239443	5	5
TTC38	P1P2	0.448418	0.736924	5	5
TTC39A	P1P2	0.5626	0.129668	5	5
TTC39B	P1P2	0.496311	0.331049	5	5
TTC39C	P1P2	0.86048	0.542739	5	5
TTC4	P1P2	0.221056	-0.375472	5	5
TTC40	P1P2	0.333966	-0.404311	4	4
TTC5	P1P2	0.592263	0.308017	5	5
TTC6	P2	0.559535	-0.331765	5	5
TTC7A	P1P2	0.692522	0.0961185	4	4
TTC7B	P1P2	0.482797	-0.202415	5	5
TTC8	P1P2	0.0233567	-0.761058	5	5
TTC9	P1P2	0.947572	0.0390261	5	5
TTC9B	P1P2	0.973937	0.0751743	5	5
TTC9C	P1P2	0.507371	-0.0996467	5	5
TTF1	P1P2	0.964045	0.0140912	5	5
TTF2	P1P2	0.520169	0.276092	5	5
TTI1	P1P2	0.0529846	0.470305	5	5
TTI2	P1P2	0.323155	0.42947	5	5
TTK	P1P2	0.853338	-0.0738243	5	5
TTL	P1P2	0.535851	0.124148	5	5
TTLL1	P1P2	0.0056409	0.724669	5	5
TTLL10	P1	0.0459063	1.52171	5	5
TTLL11	P1P2	0.327631	0.166799	5	5
TTLL12	P1P2	0.33256	0.220024	5	5
TTLL13	P1P2	0.0250391	-0.559934	4	4
TTLL2	P1P2	0.584283	-0.0998178	5	5
TTLL3	P1P2	0.530417	0.151131	5	5
TTLL4	P1P2	0.0735386	-1.44688	5	5
TTLL5	P1P2	0.296375	-0.349455	5	5
TTLL6	P1P2	0.469752	0.146731	4	4
TTLL7	P1P2	0.211532	0.224633	5	5
TTLL8	ENST00000266182.6,ENST00000440475.1	0.00953373	0.725438	4	4
TTLL9	P1	0.357621	-0.258022	4	4
TTN	P2	0.575789	-0.147928	5	5
TTPA	P1P2	0.66682	-0.185772	5	5
TTPAL	P1P2	0.0667563	-0.484979	5	5
TTR	P2	0.144441	0.478656	5	5
TTYH1	P1P2	0.536941	-0.261814	5	5
TTYH2	P2	0.0112807	0.675921	5	5
TTYH3	P1P2	0.807551	-0.0250898	5	5
TUB	ENST00000305253.4	0.288038	-0.297023	5	5
TUBA1A	P1P2	0.739198	-0.0546344	5	5
TUBA1B	P1P2	0.52771	-0.0796664	5	5
TUBA1C	P1P2	0.332147	-0.346958	5	5
TUBA3C	P1P2	0.501035	0.0132529	5	5
TUBA3D	ENST00000321253.6	0.449409	0.150663	5	5
TUBA3E	P1P2	0.561206	-0.160744	5	5
TUBA4A	P1P2	0.477653	0.208791	5	5
TUBA8	P1P2	0.643527	0.1561	5	5
TUBAL3	P1P2	0.419273	0.133594	5	5
TUBB	P1	0.00847036	-1.25258	5	5
TUBB1	P1P2	0.604325	-0.1645	5	5
TUBB2A	P1P2	0.193805	0.45679	5	5
TUBB2B	P2	0.461899	-0.141341	5	5
TUBB3	P2	0.321538	0.284926	5	5
TUBB4A	P1P2	0.966682	-0.0517973	5	5
TUBB4B	P2	0.152099	0.137729	5	5
TUBB6	P1P2	0.0107083	-0.443263	5	5
TUBB8	P1P2	0.81268	-0.0297604	5	5
TUBD1	P1P2	0.217951	-0.295084	5	5
TUBE1	P1P2	0.0336319	-0.51053	5	5
TUBG1	P1P2	0.138838	-0.416642	5	5
TUBG2	P1P2	0.223564	0.336423	5	5
TUBGCP2	P1P2	0.103486	0.755325	5	5
TUBGCP3	P1P2	0.640565	-0.10202	5	5
TUBGCP4	P1P2	0.0214123	0.779349	5	5
TUBGCP5	P1P2	0.526629	0.161064	5	5
TUBGCP6	P1P2	0.397242	0.215341	5	5
TUFM	P1P2	0.701445	0.0114421	5	5
TUFT1	P1P2	0.462403	0.259785	5	5
TULP1	P1P2	0.968661	0.0895956	5	5
TULP2	P1P2	0.309574	-0.119974	5	5
TULP3	P2	0.0953382	-0.455723	5	5
TULP4	P1P2	0.947572	0.076648	5	5
TUSC1	P1P2	0.772535	-0.0453531	4	4
TUSC2	P1P2	0.99967	0.0475737	5	5
TUSC3	P1P2	0.251464	-0.190946	5	5
TUSC5	P1P2	0.431279	-0.00491726	5	5
TUT1	P1	0.053494	-0.72912	5	5
TVP23A	P1P2	0.674054	-0.153333	5	5
TVP23B	P1P2	0.83263	-0.0316789	5	5
TVP23C	P1P2	0.86308	-0.164481	5	5
TVP23C-CDRT4	P1P2	0.86308	-0.164481	5	5
TWF1	P1P2	0.00657768	-0.717811	5	5
TWF2	P1P2	0.698382	-0.133519	5	5
TWIST1	P1P2	0.363129	-0.136658	5	5
TWIST2	P1P2	0.952183	0.433248	5	5
TWISTNB	P1P2	0.625842	0.307325	5	5
TWSG1	P1P2	0.577483	0.494588	5	5
TXK	P1	0.145124	0.625803	5	5
TXLNA	P1P2	0.948231	0.0448021	5	5
TXLNB	P1P2	0.823607	-0.0413424	5	5
TXLNG	P1P2	0.329679	-0.270627	5	5
TXN	P1P2	0.140613	-0.336974	5	5
TXN2	P1P2	0.21123	-0.430666	5	5
TXNDC11	P1P2	0.0598209	0.444384	5	5
TXNDC12	P1P2	0.0265602	0.791996	5	5
TXNDC15	P1P2	0.238704	0.122067	5	5
TXNDC16	P1P2	0.819103	-0.105797	5	5
TXNDC17	P1P2	0.287663	-0.182384	5	5
TXNDC2	P1P2	0.486934	-0.270778	5	5
TXNDC5	P1P2	0.844912	0.160714	5	5
TXNDC8	P1P2	0.79604	0.0564324	5	5
TXNDC9	P1P2	0.104542	0.836009	5	5
TXNIP	P2	0.325999	0.569751	5	5
TXNL1	P1P2	0.0027333	-0.694397	5	5
TXNL4A	P1P2	0.00454777	-0.677247	5	5
TXNL4B	P1P2	0.842971	0.0841056	5	5
TXNRD1	ENST00000429002.2,ENST00000525566.1	0.420704	-0.168941	5	5
TXNRD2	P1P2	0.311547	-0.247063	5	5
TXNRD3	P1P2	0.327631	0.359707	5	5
TXNRD3NB	ENST00000404489.2	0.0226835	-1.31988	4	4
TYK2	P1P2	0.0390889	-0.813776	5	5
TYMP	P1P2	0.288414	0.387428	5	5
TYMS	P1P2	0.228	0.307695	5	5
TYR	P1P2	0.0599333	-0.888682	5	5
TYRO3	P1P2	0.588266	-0.366067	5	5
TYROBP	P1P2	0.568475	0.444098	5	5
TYRP1	P1P2	0.820389	-0.573091	5	5
TYSND1	P1P2	0.539125	0.0846181	5	5
TYW1	P1P2	0.172723	0.46601	5	5
TYW1B	ENST00000343721.5	0.971449	0.0171046	3	3
TYW3	P1P2	0.495264	0.183467	5	5
TYW5	P1P2	0.114875	-0.498115	4	4
U2AF1	P1P2	0.000619261	-1.54235	5	5
U2AF1L4	P1P2	0.0108875	0.635523	5	5
U2AF2	P1P2	0.528251	-0.224374	5	5
U2SURP	P1P2	0.578614	0.171316	5	5
UACA	P1P2	0.120839	0.327405	5	5
UAP1	P1P2	0.742322	-0.0957738	5	5
UAP1L1	P1P2	0.989111	-0.474205	5	5
UBA1	P1	0.086491	-0.736952	5	5
UBA2	P1P2	0.0148731	0.98781	5	5
UBA3	P1P2	0.166049	-0.236004	5	5
UBA5	P1P2	0.872844	-0.255435	5	5
UBA52	P1	0.39586	0.193481	5	5
UBA6	P1P2	0.00511998	-0.642212	5	5
UBA7	P2	0.738574	-0.0371388	5	5
UBAC1	P1P2	0.876754	0.0415705	5	5
UBAC2	P1P2	0.296375	-0.272701	5	5
UBALD1	P1P2	0.128969	0.697027	5	5
UBALD2	P1P2	0.394022	-0.126256	5	5
UBAP1	P1P2	0.53313	-0.19905	5	5
UBAP1L	P1P2	0.399552	0.153701	5	5
UBAP2	P1P2	0.219189	0.330298	5	5
UBAP2L	P1P2	0.526629	0.185545	5	5
UBASH3A	P1P2	0.767463	-0.0029434	5	5
UBASH3B	P1P2	0.634069	-0.181757	5	5
UBB	P1P2	0.946255	0.575792	5	5
UBC	P1P2	0.21857	-0.35785	5	5
UBD	P1P2	0.628482	0.0199385	5	5
UBE2A	P1P2	0.578614	0.183937	5	5
UBE2B	P1P2	0.316716	0.259655	5	5
UBE2C	P1P2	0.396781	0.121599	5	5
UBE2D1	P1P2	0.10704	0.574803	5	5
UBE2D2	P1P2	0.523394	0.150598	5	5
UBE2D3	P1P2	0.686786	0.134441	5	5
UBE2D4	P1P2	0.570159	-0.126656	5	5
UBE2E1	P1P2	0.120839	0.523669	5	5
UBE2E2	P1P2	0.0602715	0.443735	5	5
UBE2E3	P1P2	0.698994	0.055635	5	5
UBE2F	P1P2	0.73234	0.190549	5	5
UBE2G1	P1P2	0.81268	0.144182	5	5
UBE2G2	P1P2	0.671036	-0.0459087	5	5
UBE2H	P1P2	0.477397	0.141763	5	5
UBE2I	P1P2	0.340042	0.131766	5	5
UBE2J1	P1P2	0.286539	-0.184963	5	5
UBE2J2	P1P2	0.210024	0.700356	5	5
UBE2K	P1P2	0.785846	0.0242179	5	5
UBE2L3	P1P2	0.132338	0.521628	5	5
UBE2L6	P1P2	0.126077	-0.74759	5	5
UBE2M	P1P2	0.767463	-0.17869	5	5
UBE2N	P1P2	0.991091	0.105101	5	5
UBE2NL	P1P2	0.472539	-0.239259	5	5
UBE2O	P1P2	0.557866	0.154421	5	5
UBE2Q1	P1P2	0.26363	0.260334	5	5
UBE2Q2	P1P2	0.152929	0.256307	5	5
UBE2QL1	P1P2	0.933094	-0.187423	5	5
UBE2R2	P1P2	0.10668	-0.475427	5	5
UBE2S	P1P2	0.624671	0.199169	5	5
UBE2T	P1P2	0.416896	-0.0210033	5	5
UBE2U	P1P2	0.440046	0.271608	5	5
UBE2V1	P1P2	0.266823	-0.316947	5	5
UBE2V2	P1P2	0.99703	-0.0581547	5	5
UBE2W	P1P2	0.631126	-0.25475	5	5
UBE2Z	P1P2	0.701445	0.150133	5	5
UBE3A	P1P2	0.560091	0.0846121	5	5
UBE3B	P1P2	0.941647	0.026023	5	5
UBE3C	P1P2	0.983173	0.145818	5	5
UBE3D	P1P2	0.571845	0.0626337	5	5
UBE4A	P1P2	0.711897	-0.0995487	5	5
UBE4B	P1P2	0.0670026	0.378978	5	5
UBFD1	P1P2	0.0860364	-0.236496	5	5
UBIAD1	P1P2	0.700219	0.105731	5	5
UBL3	P1P2	0.521242	-0.0905146	5	5
UBL4A	P1P2	0.259414	0.245478	5	5
UBL4B	P1P2	0.36795	0.252581	5	5
UBL5	P1P2	0.963386	-0.115198	5	5
UBL7	P1	0.0346113	0.549161	5	5
UBLCP1	P1P2	0.286539	0.512887	5	5
UBN1	P1P2	0.99769	0.0269024	5	5
UBN2	P1P2	0.593407	0.233926	5	5
UBOX5	P1P2	0.447428	-0.237952	5	5
UBP1	P1P2	0.651254	-0.130047	5	5
UBQLN1	P1P2	0.880016	-0.154992	5	5
UBQLN2	P1P2	0.830695	-0.139289	5	5
UBQLN3	P1P2	0.607792	0.112927	5	5
UBQLN4	P1P2	0.363129	0.195503	5	5
UBQLNL	P1P2	0.943622	-0.00497159	5	5
UBR1	P1P2	0.0173888	-0.60421	5	5
UBR2	P1P2	0.663815	-0.16697	5	5
UBR3	P1P2	0.675263	0.213087	5	5
UBR4	P1P2	0.511619	-0.357859	5	5
UBR5	P1P2	0.0911443	0.565822	5	5
UBR7	P1P2	0.080587	-0.48382	5	5
UBTD1	P1P2	0.43419	0.308238	5	5
UBTD2	P1P2	0.654534	-0.196975	5	5
UBTF	P1P2	0.0715642	0.455834	5	5
UBXN1	P1P2	0.149512	0.622129	5	5
UBXN10	P1P2	0.233471	-0.231522	5	5
UBXN11	P1P2	0.264337	-0.360731	5	5
UBXN2A	P1	0.116156	0.66359	5	5
UBXN2B	P1P2	0.764306	0.186101	5	5
UBXN4	P1P2	0.751719	0.15312	5	5
UBXN6	P2	0.661715	0.271031	5	5
UBXN7	P1P2	0.271122	0.291747	5	5
UBXN8	P1P2	0.74545	-0.149888	5	5
UCHL1	P1	0.313529	0.41056	5	5
UCHL3	P1P2	0.534218	-0.181418	5	5
UCHL5	P1P2	0.928492	0.314571	5	5
UCK1	P1P2	0.246034	0.285034	5	5
UCK2	P1P2	0.935067	-0.0948145	5	5
UCKL1	P1P2	0.968661	0.017197	5	5
UCMA	P1P2	0.400478	0.403543	5	5
UCN	P1P2	0.130225	0.281087	5	5
UCN2	P1P2	0.678288	-0.0180153	5	5
UCN3	P1P2	0.915356	0.41131	5	5
UCP1	P1P2	0.67345	0.0675232	5	5
UCP2	P1P2	0.0308992	0.743159	5	5
UCP3	P1P2	0.432248	-0.395668	5	5
UEVLD	P1P2	0.277292	0.380861	5	5
UFC1	P1P2	0.62995	0.207396	5	5
UFD1L	P1P2	0.984492	0.0864221	5	5
UFL1	P1P2	0.737326	0.000198584	5	5
UFM1	P1P2	0.573534	-0.153237	5	5
UFSP1	P1P2	0.0556788	-0.528755	5	5
UFSP2	P1P2	0.758634	0.0392577	5	5
UGCG	P1P2	0.891119	-0.0972766	5	5
UGDH	P1P2	0.742947	-0.0200156	5	5
UGGT1	P1P2	0.588266	0.204711	5	5
UGGT2	P1P2	0.528521	0.143649	5	5
UGP2	P1P2	0.00803715	-0.953506	5	5
UGT1A1	P2	0.0326764	0.434152	5	5
UGT1A10	P1P2	0.723643	0.109431	5	5
UGT1A3	P1P2	0.621162	0.289322	5	5
UGT1A4	P1P2	0.380849	-0.307671	5	5
UGT1A5	P1P2	0.0692526	-0.527333	5	5
UGT1A6	P2	0.80179	-0.145523	5	5
UGT1A7	P1P2	0.445946	-0.0510565	5	5
UGT1A8	P1P2	0.425012	-0.167117	5	5
UGT1A9	P1P2	0.952183	0.160235	5	5
UGT2A1	P1P2	0.22992	0.524255	5	5
UGT2A2	P1P2	0.22992	0.524255	5	5
UGT2A3	P1P2	0.652446	-0.128798	5	5
UGT2B15	P1P2	0.393563	-0.25715	5	5
UGT2B17	P1P2	0.927835	0.0212608	5	5
UGT2B4	P1P2	0.902244	-0.027731	5	5
UGT2B7	P1P2	0.0765147	-0.746021	5	5
UGT3A1	P1P2	0.308394	-0.273082	5	5
UGT3A2	P1P2	0.268967	0.404682	5	5
UGT8	P1P2	0.0220762	-0.514253	5	5
UHMK1	P1P2	0.55509	0.035851	5	5
UHRF1	P1P2	0.716835	-0.0765298	5	5
UHRF1BP1	P1P2	0.562909	0.131158	3	3
UHRF1BP1L	P1P2	0.841677	-0.141811	5	5
UHRF2	P1P2	0.522317	0.00879443	5	5
UIMC1	P1P2	0.660816	-0.120306	5	5
ULBP1	P1P2	0.479193	-0.250559	5	5
ULBP2	P1P2	0.113603	0.897164	4	4
ULBP3	P1P2	0.234771	0.921788	5	5
ULK1	P1P2	0.0996852	0.439799	5	5
ULK2	P1P2	0.988451	0.0107814	5	5
ULK3	P1P2	0.741072	0.237092	5	5
ULK4	P1P2	0.817175	-0.0113201	5	5
UMOD	P2	0.614752	-0.151854	5	5
UMODL1	P1P2	0.031942	0.552107	5	5
UMPS	P1P2	0.0629168	1.30338	5	5
UNC119	P1	0.58938	0.150085	4	4
UNC119B	P1P2	0.848151	-0.138487	5	5
UNC13A	P1P2	0.354252	-0.324389	5	5
UNC13B	P1P2	0.759893	0.0941205	5	5
UNC13C	P1P2	0.388538	0.569861	5	5
UNC13D	P1P2	0.768095	-0.0771128	5	5
UNC45A	P2	0.570159	0.344007	5	5
UNC45B	P1P2	0.583147	-0.12923	5	5
UNC50	P1P2	0.00698306	0.585371	5	5
UNC5A	P1P2	0.916669	0.134018	5	5
UNC5B	P1P2	0.452887	-0.344697	5	5
UNC5C	P1P2	0.640565	-0.0841715	5	5
UNC5CL	P1P2	0.013857	-0.465369	4	4
UNC5D	P1P2	0.987791	0.111323	5	5
UNC79	ENST00000256339.4	0.762414	-0.0618905	5	5
UNC80	P1P2	0.809473	0.0589469	5	5
UNC93A	P1P2	0.262572	0.741307	5	5
UNC93B1	P1P2	0.582012	0.145907	5	5
UNCX	P1P2	0.491089	0.380819	5	5
UNG	P1P2	0.536941	0.112208	5	5
UNK	P1P2	0.46039	-0.200486	5	5
UNKL	P1P2	0.329269	-0.24658	5	5
UPB1	P1P2	0.131067	0.539279	5	5
UPF1	P1P2	0.846208	0.117111	5	5
UPF2	P1P2	0.109218	0.340397	5	5
UPF3A	P1P2	0.562321	0.127028	5	5
UPF3B	P1P2	0.96009	0.102562	5	5
UPK1A	P1P2	0.258716	-0.176926	5	5
UPK1B	P1P2	0.756117	0.343909	5	5
UPK2	P1P2	0.549007	0.154786	5	5
UPK3A	P1P2	0.0409312	-0.515327	5	5
UPK3B	P1P2	0.530417	0.689088	5	5
UPK3BL	P1P2	0.957454	-0.141467	5	5
UPP1	P1P2	0.511087	-0.144423	5	5
UPP2	P1P2	0.977895	-0.00303217	5	5
UPRT	P1P2	0.444467	-0.303528	5	5
UQCC1	P1P2	0.440536	0.0648	5	5
UQCC2	P1P2	0.840383	-0.231756	5	5
UQCR10	P1P2	0.963386	0.0118713	5	5
UQCR11	P1P2	0.0525799	0.355776	5	5
UQCRB	P1P2	0.407466	-0.366261	5	5
UQCRC1	P1	0.375033	0.157358	5	5
UQCRC2	P1P2	0.277292	0.323576	5	5
UQCRFS1	P1P2	0.887851	-0.153642	5	5
UQCRH	P1P2	0.331323	-0.310228	5	5
UQCRHL	P1P2	0.940331	0.023035	5	5
UQCRQ	P1P2	0.259065	-0.167731	5	5
URAD	P1P2	0.710665	0.296957	5	5
URB1	P1P2	0.335042	0.470665	5	5
URB2	P1P2	0.610688	0.123902	5	5
URGCP	P1	0.709433	0.0372178	5	5
URGCP-MRPS24	P1P2	0.709433	0.0372178	5	5
URI1	P1P2	0.108853	0.479945	5	5
URM1	P1P2	0.414054	0.254613	5	5
UROC1	P1P2	0.0097333	-0.704598	5	5
UROD	P1P2	0.655373	0.149953	4	4
UROS	P1P2	0.902244	-0.052803	5	5
USB1	P1P2	0.86178	0.245862	5	5
USE1	P1P2	0.0211795	-1.01971	5	5
USF1	P1P2	0.202015	-0.563113	5	5
USF2	P1P2	0.637018	-0.0593182	5	5
USH1C	P1P2	0.116348	0.381967	5	5
USH1G	P1P2	0.60548	0.104963	5	5
USH2A	P1P2	0.854636	-0.182239	5	5
USHBP1	P1P2	0.646048	0.423965	4	4
USMG5	P1P2	0.988451	-0.0313999	5	5
USO1	P1P2	0.204364	0.0927058	5	5
USP1	P1P2	0.578048	0.354614	5	5
USP10	P1P2	0.409812	0.218663	5	5
USP11	P1P2	0.129178	0.373879	5	5
USP12	P1P2	0.897006	-0.00518788	5	5
USP13	P1P2	0.443974	0.305065	5	5
USP14	P1P2	0.727366	-0.0375548	5	5
USP15	P1P2	0.925206	-0.140442	5	5
USP16	P1P2	0.945597	0.215326	5	5
USP18	P1P2	0.37995	0.433142	5	5
USP19	P1P2	0.526629	-0.26666	5	5
USP2	P1	0.300603	0.351801	5	5
USP20	P1P2	0.878059	-0.0355995	5	5
USP21	P1P2	0.733586	0.332853	5	5
USP22	P1P2	0.597993	0.227323	5	5
USP24	P1P2	0.498408	-0.0781506	5	5
USP25	P1P2	0.222621	-0.316212	5	5
USP26	P1P2	0.657822	-0.0544587	5	5
USP27X	P1P2	0.551215	0.193229	5	5
USP28	P1P2	0.159816	0.564454	5	5
USP29	P1P2	0.72923	-0.00562182	5	5
USP3	P1P2	0.188608	0.303091	5	5
USP30	P1P2	0.216103	-0.483941	5	5
USP31	P1P2	0.721165	0.308405	5	5
USP32	P1P2	0.208524	-0.475623	5	5
USP33	P1P2	0.356189	0.561737	5	5
USP34	P1P2	0.170907	0.495869	5	5
USP35	P1P2	0.797317	0.227112	5	5
USP36	P1P2	0.196801	0.394356	5	5
USP37	P1P2	0.0567449	0.487789	5	5
USP38	P1P2	0.415473	-0.000625598	5	5
USP39	P1	0.000371547	-1.53286	5	5
USP4	P1P2	0.104719	-0.352594	5	5
USP40	P1P2	0.871541	-0.0198182	5	5
USP41	P1P2	0.139059	0.403693	5	5
USP42	P1P2	0.0489578	0.830198	5	5
USP43	P1P2	0.519096	0.303273	5	5
USP44	P2	0.0405245	-0.525648	5	5
USP45	P1P2	0.684961	-0.0318177	5	5
USP46	P1P2	0.118674	-0.373951	5	5
USP47	P1P2	0.365754	-0.110755	5	5
USP48	P1P2	0.446934	-0.477015	5	5
USP49	P1P2	0.598567	0.0833462	5	5
USP5	P1	0.552045	0.214607	5	5
USP50	P1P2	0.289166	-0.239515	5	5
USP51	P1P2	0.368831	0.024395	5	5
USP53	P1P2	0.224194	0.360286	5	5
USP54	P2	0.43565	-0.068743	5	5
USP6	P1P2	0.634658	0.455202	5	5
USP6NL	ENST00000277575.5	0.560091	0.39255	5	5
USP7	P1P2	0.167571	-0.478603	5	5
USP8	P1P2	0.529875	-0.0447743	5	5
USP9X	P1P2	0.60548	0.258292	5	5
USP9Y	ENST00000338981.3	0.750464	-0.550651	5	5
USPL1	P1P2	0.0162157	-0.881096	5	5
UST	P1P2	0.3289	0.280824	4	4
UTF1	P1P2	0.291808	-0.100683	5	5
UTP11L	P1P2	0.271482	-0.569893	5	5
UTP14A	P1P2	0.46847	-0.156375	5	5
UTP14C	P1P2	0.511619	0.282489	5	5
UTP15	P1P2	0.0353256	0.856941	5	5
UTP18	P1P2	0.37995	0.200333	5	5
UTP20	P1P2	0.11809	-0.376926	5	5
UTP23	P1P2	0.248399	0.290337	5	5
UTP3	P1P2	0.152573	-0.771589	5	5
UTP6	P1P2	0.994391	0.0385127	5	5
UTRN	ENST00000367545.3	0.248399	0.306907	5	5
UTS2	ENST00000361696.5	0.91142	0.0849787	5	5
UTS2B	P1P2	0.122632	0.290721	5	5
UTS2R	ENST00000313135.2	0.7662	0.433321	5	5
UTY	P1P2	0.041259	-0.312764	5	5
UVRAG	P1P2	0.153762	-0.351623	5	5
UVSSA	P1P2	0.155921	-0.498362	5	5
UXS1	P1P2	0.68983	0.350317	5	5
UXT	P1P2	0.814606	0.134587	5	5
VAC14	P1P2	0.0738719	-0.705325	5	5
VAMP1	P1P2	0.47152	0.196132	5	5
VAMP2	P1P2	0.0714342	-0.808201	5	5
VAMP3	P1P2	0.361386	-0.0791025	5	5
VAMP4	P1P2	0.83909	0.117221	5	5
VAMP5	P1P2	0.536941	0.0892483	5	5
VAMP7	P1P2	0.977895	-0.072724	5	5
VAMP8	P2	0.331735	-0.209062	5	5
VANGL1	P1P2	0.80243	0.253494	5	5
VANGL2	P1P2	0.289166	-0.508595	5	5
VAPA	P1P2	0.61417	0.0884612	5	5
VAPB	P1P2	0.243685	-0.24332	5	5
VARS	P1P2	0.615333	0.236992	5	5
VARS2	P1P2	0.99571	0.0299174	5	5
VASH1	P1P2	0.228319	-0.262245	5	5
VASH2	P1P2	0.867634	0.0593196	5	5
VASN	P1P2	0.874147	0.126606	5	5
VASP	P1P2	0.00715849	-0.488114	5	5
VAT1	P1P2	0.592835	-0.139059	5	5
VAT1L	P1P2	0.47714	0.152055	5	5
VAV1	P1P2	0.380399	-0.243235	5	5
VAV2	P1P2	0.398165	-0.223664	5	5
VAV3	P1P2	0.71869	-0.0864589	5	5
VAX1	P1P2	0.742322	0.0332896	5	5
VAX2	P1P2	0.654236	-0.118704	5	5
VBP1	P1P2	0.106321	-0.362123	5	5
VCAM1	P1P2	0.708202	-0.122215	5	5
VCAN	P1P2	0.880668	-0.121344	5	5
VCL	P1P2	0.0911443	-0.396098	5	5
VCP	P1P2	0.647683	0.0560545	5	5
VCPIP1	P1P2	0.694101	0.182135	5	5
VCPKMT	P1P2	0.836938	0.086249	4	4
VCX	P1P2	0.650658	-0.101538	5	5
VDAC1	P1P2	0.351038	-0.320087	5	5
VDAC2	P1P2	0.103135	-0.284872	5	5
VDAC3	P1P2	0.752975	0.0308131	5	5
VDR	P1P2	0.974596	0.0309453	5	5
VEGFA	P1P2	0.883932	-0.503107	5	5
VEGFB	P1P2	0.719308	0.101825	5	5
VEGFC	P1P2	0.755174	-0.0480168	5	5
VENTX	P1P2	0.494741	0.180859	5	5
VEPH1	ENST00000362010.2	0.527234	-0.140147	4	4
VEZF1	P1P2	0.0513814	0.750657	5	5
VEZT	P1P2	0.763045	-0.367763	5	5
VGF	P1P2	0.202015	-0.529746	5	5
VGLL1	P1P2	0.933752	0.106582	5	5
VGLL2	P1P2	0.677077	0.0800537	5	5
VGLL3	P1P2	0.576918	-0.105617	5	5
VGLL4	P1P2	0.674658	0.0957133	5	5
VHL	P1P2	0.971958	0.0252795	5	5
VHLL	ENST00000339922.3	0.952183	0.0709229	5	5
VIL1	P1P2	0.765568	-0.0807658	5	5
VILL	P1	0.138177	0.445351	5	5
VIM	P1P2	0.944938	0.294963	5	5
VIMP	P1P2	0.146499	0.452701	5	5
VIP	P1P2	0.679499	-0.12135	5	5
VIPAS39	P1P2	0.351038	0.150412	5	5
VIPR1	P1P2	0.0889483	-0.896842	5	5
VIPR2	P1P2	0.125668	-0.596884	5	5
VIT	P1P2	0.472539	-0.3311	5	5
VKORC1	P1P2	0.725194	0.100459	5	5
VKORC1L1	P1P2	0.681318	0.191589	5	5
VLDLR	P1P2	0.0958319	0.33275	5	5
VMA21	P1P2	0.165715	-0.482219	4	4
VMAC	P1P2	0.540219	-0.114806	5	5
VMO1	P1P2	0.980534	0.0930688	5	5
VMP1	P1P2	0.0367175	-0.700734	5	5
VN1R1	P1P2	0.21244	0.515071	5	5
VN1R2	ENST00000341702.3	0.37995	-0.548165	5	5
VN1R4	ENST00000311170.4	0.104013	-0.656329	5	5
VNN1	P2	0.270402	-0.304766	5	5
VNN2	P2	0.652446	0.0702329	5	5
VOPP1	P1P2	0.154959	-0.478791	5	5
VPRBP	P1P2	0.611848	-0.0722875	5	5
VPREB1	P1P2	0.23575	0.33137	5	5
VPREB3	P1P2	0.443482	-0.167521	5	5
VPS11	P1P2	0.929149	0.0404756	5	5
VPS13A	P1P2	0.120245	-0.00932076	5	5
VPS13B	P1P2	0.00545754	0.664103	5	5
VPS13C	P1P2	0.194231	0.279933	5	5
VPS13D	P1P2	0.269325	-0.0600623	5	5
VPS16	P1P2	0.0303888	0.655513	5	5
VPS18	P1P2	0.20304	0.561926	5	5
VPS25	P1P2	0.240356	-0.261294	5	5
VPS26A	P1P2	0.0575013	0.585751	5	5
VPS26B	P1P2	0.0692526	0.6306	5	5
VPS28	P1P2	0.902899	-0.23883	5	5
VPS29	P1P2	0.000340101	1.13606	5	5
VPS33A	P1P2	0.136209	-0.463778	5	5
VPS33B	P1P2	0.649467	-0.0917757	5	5
VPS35	P1P2	0.104189	0.248269	5	5
VPS36	P1P2	0.679802	0.150427	5	5
VPS37A	P1P2	0.775054	-0.0199508	5	5
VPS37B	P1P2	0.78521	0.0852134	5	5
VPS37C	P1P2	0.269325	-0.202022	5	5
VPS37D	P1P2	0.085133	-0.405992	5	5
VPS39	P1P2	0.108306	0.693715	5	5
VPS41	P2	0.425972	-0.0679624	5	5
VPS45	P1P2	0.677077	0.274924	5	5
VPS4A	P1P2	0.328449	0.212018	5	5
VPS4B	P1P2	0.149046	-0.41209	5	5
VPS51	P1P2	0.880668	0.342458	5	5
VPS52	P1P2	0.311152	-0.405917	5	5
VPS53	P1P2	0.24102	0.222596	5	5
VPS54	P1P2	0.076928	0.447943	5	5
VPS72	P1P2	0.0471808	-0.677568	5	5
VPS8	P1P2	0.9147	-0.102164	5	5
VPS9D1	P1P2	0.0766522	-0.472998	5	5
VRK1	P1P2	0.796679	-0.00514956	5	5
VRK2	P1P2	0.941647	0.0496107	5	5
VRK3	P1P2	0.78521	0.322183	5	5
VRTN	P1P2	0.597993	-0.15525	5	5
VSIG1	P1P2	0.726125	-0.125826	5	5
VSIG10	P1P2	0.210928	0.261288	5	5
VSIG10L	P2	0.551069	-0.169374	4	4
VSIG2	P1P2	0.163534	0.724479	5	5
VSIG4	P1P2	0.983832	0.00177022	5	5
VSIG8	P1P2	0.621162	0.199661	5	5
VSNL1	P1P2	0.546804	0.340697	5	5
VSTM1	P1P2	0.535306	0.111272	5	5
VSTM2A	P1P2	0.514283	0.2858	5	5
VSTM2B	P1P2	0.282816	-0.315666	5	5
VSTM2L	P1P2	0.901589	-0.0532209	5	5
VSTM4	P1P2	0.516954	-0.341943	5	5
VSTM5	P1P2	0.407466	0.534262	5	5
VSX1	P1P2	0.763045	0.217616	5	5
VSX2	P1P2	0.109218	-0.501443	5	5
VTA1	P1P2	0.522855	0.26656	5	5
VTCN1	P1P2	0.9535	0.163284	5	5
VTI1A	P1P2	0.283187	-0.212355	5	5
VTI1B	P1P2	0.499458	0.058678	5	5
VTN	P1P2	0.69105	-0.0802593	5	5
VWA1	P1P2	0.0183883	-1.27906	5	5
VWA2	P1P2	0.366193	-0.64039	5	5
VWA3A	P1P2	0.268609	0.22207	5	5
VWA3B	P1P2	0.281705	-0.433973	5	5
VWA5A	P1P2	0.282816	0.891234	5	5
VWA5B1	P1P2	0.650063	-0.243882	5	5
VWA5B2	P1P2	0.864381	-0.0302275	5	5
VWA7	P1P2	0.450401	0.306247	5	5
VWA8	P1P2	0.313926	0.294865	5	5
VWA9	P1P2	0.0995151	-0.71011	5	5
VWC2	P1P2	0.910764	-0.0739145	5	5
VWC2L	P1P2	0.640565	0.0924844	5	5
VWCE	P1P2	0.787755	-0.578448	5	5
VWDE	P1P2	0.677077	0.0173934	5	5
VWF	P1P2	0.9147	-0.367571	5	5
WAC	P1P2	0.819103	0.0259938	5	5
WAPAL	P1P2	0.0158885	0.868051	5	5
WARS	P1P2	0.579745	-0.149551	5	5
WARS2	P1P2	0.713131	0.534447	5	5
WAS	P1P2	0.167826	0.183875	5	5
WASF1	P1P2	0.128138	-0.340252	5	5
WASF2	P1P2	0.0435303	-0.390312	5	5
WASF3	P1P2	0.965364	0.0586526	5	5
WASL	P1P2	0.406998	0.218528	5	5
WBP1	P1P2	0.821032	-0.0433902	5	5
WBP11	P1	0.579745	-0.0995831	5	5
WBP1L	P1P2	0.586558	0.095468	5	5
WBP2	P1P2	0.77759	0.271043	5	5
WBP2NL	P1P2	0.858531	-0.0532286	5	5
WBP4	P1P2	0.865031	0.132463	5	5
WBP5	P1P2	0.657822	-0.116791	5	5
WBSCR16	P1P2	0.337119	0.228423	5	5
WBSCR17	P1P2	0.335457	0.259875	5	5
WBSCR22	P1P2	0.810115	0.0127485	5	5
WBSCR27	P1P2	0.913388	-0.0192261	5	5
WBSCR28	P1P2	0.6235	-0.278722	5	5
WDFY1	P1P2	0.40187	-0.120862	5	5
WDFY2	P1P2	0.177725	0.25086	5	5
WDFY3	P1P2	0.611267	-0.134457	5	5
WDFY4	P1P2	0.786017	0.118239	4	4
WDHD1	P1P2	0.551768	0.153872	5	5
WDPCP	P1P2	0.45638	-0.653982	5	5
WDR1	P1P2	0.1948	0.329757	5	5
WDR11	P1P2	0.912076	0.231853	5	5
WDR12	P1P2	0.0459964	0.635307	5	5
WDR13	P1P2	0.425492	0.285422	5	5
WDR16	P1P2	0.798595	0.0708243	5	5
WDR17	P1P2	0.0128025	-1.37855	5	5
WDR18	P1P2	0.37281	0.282138	5	5
WDR19	P1P2	0.501562	0.318882	5	5
WDR20	P1P2	0.855285	0.0523784	5	5
WDR24	P1P2	0.0391675	0.895433	5	5
WDR25	P1P2	0.14581	-0.232617	5	5
WDR26	P1P2	0.0174669	-0.531456	5	5
WDR27	P1P2	0.985152	-0.0759172	5	5
WDR3	P1P2	0.000709673	-1.03505	5	5
WDR31	P1P2	0.112927	0.533401	5	5
WDR33	P1P2	0.833276	-0.130521	5	5
WDR34	P1P2	0.146499	-0.30551	5	5
WDR35	P1P2	0.123034	0.365539	5	5
WDR36	P1P2	0.149046	-0.730517	5	5
WDR37	P1P2	0.340042	-0.0938266	5	5
WDR38	P1P2	0.711281	-0.144702	5	5
WDR4	P1P2	0.604902	0.147097	5	5
WDR41	P1P2	0.165291	0.504393	5	5
WDR43	P1P2	0.392646	0.152764	5	5
WDR44	P1P2	0.213961	-0.328903	5	5
WDR45	P1P2	0.698382	-0.147694	5	5
WDR45B	P1P2	0.414054	-0.130002	5	5
WDR46	P1P2	0.018802	-0.507134	5	5
WDR47	P1P2	0.580878	0.705537	5	5
WDR48	P1P2	0.263984	-0.20838	5	5
WDR49	P1P2	0.513749	-0.108728	5	5
WDR5	P1P2	0.195085	-0.717568	5	5
WDR52	P1P2	0.857882	-0.101163	5	5
WDR53	P1P2	0.102091	1.01199	5	5
WDR54	P1P2	0.967342	0.0250699	5	5
WDR55	P1P2	0.614752	0.98897	5	5
WDR59	P1P2	0.609529	0.210137	5	5
WDR5B	P1P2	0.21159	0.427307	4	4
WDR6	P1P2	0.733586	0.0781162	5	5
WDR60	P1P2	0.567914	-0.0220487	5	5
WDR61	P1P2	0.15786	0.437294	5	5
WDR62	P1P2	0.547905	-0.0535177	5	5
WDR63	P1P2	0.81846	0.144593	5	5
WDR64	P1P2	0.721402	0.20331	4	4
WDR65	P1P2	0.977235	0.00921444	5	5
WDR66	P1P2	0.262572	-0.174732	5	5
WDR7	P1P2	0.803709	0.064414	5	5
WDR70	P1P2	0.0984995	-0.720896	5	5
WDR72	P1P2	0.172462	-0.230251	5	5
WDR73	P1P2	0.141059	-0.601059	5	5
WDR74	P2	0.0730078	0.505634	5	5
WDR75	P1P2	0.576353	-0.134513	5	5
WDR76	P1P2	0.215489	0.248862	5	5
WDR77	P1P2	0.564119	-0.174099	4	4
WDR78	P1P2	0.23575	0.407767	5	5
WDR81	P1	0.277475	-0.322902	5	5
WDR82	P1P2	0.0541108	0.467417	5	5
WDR83	P1	0.255936	-0.352392	5	5
WDR83OS	P1P2	0.0811622	0.490193	5	5
WDR86	P1P2	0.273289	0.217513	5	5
WDR87	P1P2	0.986472	0.0839327	5	5
WDR88	P1P2	0.150199	-0.322934	4	4
WDR89	P1P2	0.612428	0.0206707	5	5
WDR90	P1P2	0.283001	-0.203652	5	5
WDR91	P1P2	0.952841	0.0546792	5	5
WDR92	P1P2	0.751719	0.0969359	5	5
WDR93	P1P2	0.856583	0.107736	5	5
WDR96	P1P2	0.217025	-0.320973	5	5
WDSUB1	P1P2	0.776956	0.0535781	5	5
WDTC1	P1P2	0.0457267	0.582138	5	5
WDYHV1	P1P2	0.430312	0.650729	5	5
WEE1	P1P2	0.0414237	-1.83588	5	5
WEE2	ENST00000397541.2	0.507636	0.160784	5	5
WFDC1	P1P2	0.650063	0.123795	5	5
WFDC10A	P1P2	0.484863	-0.177509	5	5
WFDC10B	P1P2	0.80627	0.355025	5	5
WFDC11	ENST00000324384.3,ENST00000356562.2	0.308787	0.247772	5	5
WFDC12	P1P2	0.96998	-0.245538	5	5
WFDC13	P1P2	0.9147	0.343962	5	5
WFDC2	P1P2	0.257323	-0.222458	5	5
WFDC3	P1P2	0.712418	0.0985396	4	4
WFDC5	P1P2	0.496834	0.487017	5	5
WFDC6	P1P2	0.199975	-0.33853	5	5
WFDC8	P1P2	0.11069	0.66589	5	5
WFDC9	P1P2	0.394022	0.23281	5	5
WFIKKN1	P1P2	0.353607	0.00894134	5	5
WFIKKN2	P1P2	0.569036	0.69227	5	5
WFS1	P1P2	0.493174	0.321436	5	5
WHAMM	P1P2	0.204659	-0.330677	5	5
WHSC1	P1P2	0.176663	-0.317253	5	5
WHSC1L1	P1P2	0.476628	0.26786	5	5
WIBG	P1P2	0.805629	-0.0561225	5	5
WIF1	P1P2	0.398637	0.175642	4	4
WIPF1	P1P2	0.9535	0.334919	5	5
WIPF2	P1P2	0.549007	0.0738047	5	5
WIPF3	P1P2	0.408873	-0.155721	5	5
WIPI1	P1P2	0.796679	-0.128298	5	5
WIPI2	P1P2	0.916013	0.155859	5	5
WISP1	P1P2	0.162163	-0.212253	5	5
WISP2	P1P2	0.742947	-0.133268	5	5
WISP3	P1P2	0.14173	0.431446	5	5
WIZ	P1P2	0.221681	-0.0916347	5	5
WLS	P1P2	0.163284	-0.381665	5	5
WNK1	P1P2	0.139059	-0.319212	5	5
WNK2	P1P2	0.269684	-0.395677	5	5
WNK3	P1P2	0.964704	-0.0482808	5	5
WNK4	P1P2	0.304872	0.330864	5	5
WNT1	P2	0.40187	0.154887	5	5
WNT10A	P1P2	0.812039	-0.100329	5	5
WNT10B	P1P2	0.55731	0.296103	5	5
WNT11	P2	0.522317	0.375391	5	5
WNT16	P1P2	0.176002	0.305423	5	5
WNT2	P1P2	0.798595	0.0391862	5	5
WNT2B	P1P2	0.245026	-0.25788	5	5
WNT3	P1P2	0.583147	0.125766	5	5
WNT3A	P1P2	0.52771	-0.272102	5	5
WNT4	P1P2	0.985812	0.0199953	5	5
WNT5A	P1P2	0.0657276	-1.13042	4	4
WNT5B	ENST00000397196.2	0.00630347	0.58227	5	5
WNT6	P1P2	0.0533918	1.26866	5	5
WNT7A	P1P2	0.542409	0.277071	5	5
WNT7B	P1	0.308787	0.215488	5	5
WNT8A	P1P2	0.707587	-0.117042	5	5
WNT8B	P1P2	0.0773431	-0.461096	5	5
WNT9A	P1P2	0.354466	-0.104319	5	5
WNT9B	P1	0.704514	-0.07491	5	5
WRAP53	P1P2	0.0219803	-0.467455	5	5
WRAP73	P1P2	0.217334	0.308816	5	5
WRB	P1P2	0.255244	-0.434917	5	5
WRN	P1P2	0.780127	-0.0744751	5	5
WRNIP1	P1P2	0.652446	-0.516026	5	5
WSB1	P1P2	0.544604	0.349015	5	5
WSB2	P1P2	0.979214	0.162341	5	5
WSCD1	P1P2	0.397703	-0.151373	5	5
WSCD2	P1P2	0.99967	-0.186552	5	5
WT1	P1P2	0.156888	0.233045	5	5
WTAP	P1P2	0.925206	0.191713	5	5
WTH3DI	P1P2	0.561763	-0.135111	5	5
WTIP	P1P2	0.693491	0.659435	5	5
WWC1	P1P2	0.109035	0.127831	5	5
WWC2	P1P2	0.17587	0.277343	5	5
WWC3	P1P2	0.264691	-0.466333	5	5
WWOX	P1P2	0.163284	-0.298504	5	5
WWP1	P1P2	0.481251	0.345616	5	5
WWP2	P1P2	0.0299481	0.940738	5	5
WWTR1	P1P2	0.46442	-0.277373	5	5
XAB2	P1P2	0.498408	-0.245024	5	5
XAF1	P1P2	0.294466	-0.34727	5	5
XAGE1B	ENST00000518075.1	0.0811622	-0.52697	5	5
XAGE2	ENST00000330906.4	0.602019	1.00103	5	5
XAGE3	P1P2	0.67689	-0.0629203	4	4
XAGE5	ENST00000351072.1,ENST00000425386.1	0.207926	0.171705	5	5
XBP1	P1P2	0.476628	0.184886	5	5
XCL1	P1P2	0.314894	0.52603	4	4
XCL2	P1P2	0.427416	0.279468	5	5
XCR1	P1P2	0.265756	0.249889	5	5
XDH	P1P2	0.17028	1.128	4	4
XG	P1P2	0.306043	-0.31034	5	5
XIAP	P1P2	0.251806	0.00340373	5	5
XIRP1	P1P2	0.714365	-0.364985	5	5
XIRP2	P1P2	0.246371	0.433098	5	5
XK	P1P2	0.652446	0.359296	5	5
XKR3	P1P2	0.710665	0.122172	5	5
XKR4	P1P2	0.513749	-0.40763	5	5
XKR5	P1P2	0.346359	0.23045	5	5
XKR6	P1P2	0.28393	0.379369	5	5
XKR7	P1P2	0.275468	0.296069	5	5
XKR8	P1P2	0.200266	0.0512452	5	5
XKR9	P1P2	0.993731	-0.000166643	5	5
XKRX	P1P2	0.541313	-0.300943	5	5
XPA	P1P2	0.363566	0.642913	5	5
XPC	P2	0.0709102	-0.444785	4	4
XPNPEP1	P1P2	0.595698	0.143355	5	5
XPNPEP2	P1P2	0.741697	0.228632	5	5
XPNPEP3	P1P2	0.457381	0.459517	5	5
XPO1	P1P2	0.119458	0.757509	5	5
XPO4	P1P2	0.595125	-0.0390135	5	5
XPO5	P1P2	0.827471	-0.0784804	5	5
XPO6	P1P2	0.0830549	-0.480701	5	5
XPO7	P1P2	0.871541	0.0638497	5	5
XPOT	P1P2	0.912732	0.0991472	5	5
XPR1	P1P2	0.141282	-0.966584	5	5
XRCC1	P1P2	0.175342	-0.0520139	5	5
XRCC2	P1P2	0.298292	-0.0289782	5	5
XRCC3	P1P2	0.115772	0.51867	5	5
XRCC4	P1P2	0.102438	0.427919	5	5
XRCC5	P1P2	0.994391	-0.0808163	5	5
XRCC6	P1P2	0.542958	-0.18112	5	5
XRCC6BP1	P1P2	0.0180228	-0.563771	5	5
XRN1	P1P2	0.0109912	1.11614	5	5
XRN2	P1P2	0.231207	-0.128537	5	5
XRRA1	P1P2	0.754231	-0.0276976	5	5
XXYLT1	P1P2	0.758005	-0.0537459	5	5
XYLB	P1P2	0.168337	0.492064	5	5
XYLT1	P1P2	0.11069	-0.439951	5	5
XYLT2	P1P2	0.842324	0.009563	5	5
YAE1D1	P1P2	0.414054	-0.422631	5	5
YAF2	P1P2	0.84556	-0.0634778	5	5
YAP1	P1P2	0.130856	-0.387185	5	5
YARS	P1P2	0.657822	0.71907	5	5
YARS2	P1P2	0.775054	0.076867	5	5
YBEY	P1P2	0.609529	-0.189584	5	5
YBX1	P1P2	0.198528	0.304755	5	5
YBX2	P1P2	0.0945199	-0.573035	5	5
YBX3	P1P2	0.637018	-0.159292	5	5
YDJC	P1P2	0.40187	0.181515	5	5
YEATS2	P1P2	0.637018	-0.136938	5	5
YEATS4	P1P2	0.254554	-0.556302	5	5
YES1	P1P2	0.253521	0.10501	5	5
YIF1A	P1P2	0.983832	-0.0238838	5	5
YIF1B	P1P2	0.589978	0.156902	5	5
YIPF1	P1P2	0.0234072	-0.840479	5	5
YIPF2	P1P2	0.948231	-0.0165476	5	5
YIPF3	P1P2	0.576353	0.458802	5	5
YIPF4	P1P2	0.545154	-0.159568	5	5
YIPF5	P1P2	0.908141	0.0479883	5	5
YIPF6	P1P2	0.933094	0.160387	5	5
YIPF7	P1P2	0.0666335	0.887787	5	5
YJEFN3	P1	0.256629	-0.258521	5	5
YKT6	P1P2	0.746076	0.0407009	5	5
YLPM1	P1P2	0.00894597	0.964767	5	5
YME1L1	P1P2	0.583147	0.142685	5	5
YOD1	P1P2	0.144896	-1.3024	5	5
YPEL1	P1P2	0.0736718	-0.500516	5	5
YPEL2	P1P2	0.0840887	-0.487123	5	5
YPEL3	P1P2	0.168592	-0.438306	5	5
YPEL4	P1P2	0.83909	0.00353979	5	5
YPEL5	P1P2	0.484863	-0.117043	5	5
YRDC	P1P2	0.768727	0.627524	5	5
YTHDC1	P1P2	0.0384648	-0.718109	5	5
YTHDC2	P1P2	0.293325	-0.283885	5	5
YTHDF1	P1P2	0.0956671	0.660252	5	5
YTHDF2	P1P2	0.874147	-0.118694	5	5
YTHDF3	P1P2	0.14581	-0.760463	5	5
YWHAB	P1P2	0.983832	-0.234614	5	5
YWHAE	P1P2	0.886544	0.200392	5	5
YWHAG	P1P2	0.753603	-0.0781647	5	5
YWHAH	P1P2	0.674658	-0.0533475	5	5
YWHAQ	P1P2	0.249078	0.393412	5	5
YWHAZ	P1P2	0.771256	-0.0248003	5	5
YY1	P1P2	0.772521	0.023047	5	5
YY1AP1	P1P2	0.496834	0.19281	5	5
YY2	P1P2	0.0454583	0.40159	5	5
ZACN	P1P2	0.973937	0.0719755	5	5
ZADH2	P1P2	0.212744	0.386418	5	5
ZAK	P1P2	0.398627	-0.244413	5	5
ZAN	P1P2	0.8674	0.0608007	4	4
ZAP70	P1P2	0.147421	0.495221	5	5
ZAR1	ENST00000327939.4	0.848517	0.313462	4	4
ZAR1L	P1P2	0.110136	0.618731	5	5
ZBBX	P1P2	0.992411	-0.0480421	5	5
ZBED1	P1P2	0.199975	0.352838	5	5
ZBED2	P1P2	0.903554	0.0187928	5	5
ZBED3	P1P2	0.196227	-0.330608	5	5
ZBED4	P1P2	0.2195	0.497053	5	5
ZBED5	P1P2	0.43565	-0.149608	5	5
ZBED6	P1P2	0.0778995	-1.12749	5	5
ZBED6CL	ENST00000343855.4	0.836505	0.205681	5	5
ZBP1	P1P2	0.255244	-0.211239	5	5
ZBTB1	P1P2	0.280967	-0.379253	5	5
ZBTB10	P1P2	0.510024	0.202922	5	5
ZBTB11	P1P2	0.102786	0.394624	5	5
ZBTB12	P1P2	0.40187	0.0770789	5	5
ZBTB14	P1P2	0.467456	-0.225456	5	5
ZBTB16	P1P2	0.185293	0.787152	5	5
ZBTB17	P1P2	0.557866	-0.191214	5	5
ZBTB18	P1P2	0.560648	-0.146946	5	5
ZBTB2	P1P2	0.279125	0.266848	5	5
ZBTB20	P1	0.0995151	0.499402	5	5
ZBTB21	P1P2	0.146499	-0.184913	5	5
ZBTB22	P1P2	0.062683	-0.655424	5	5
ZBTB24	P1P2	0.677077	-0.0234302	5	5
ZBTB25	P1P2	0.0431019	-0.546589	5	5
ZBTB26	P1P2	0.354896	0.23312	5	5
ZBTB3	P1P2	0.243351	-0.435957	5	5
ZBTB32	P1P2	0.558422	-0.150503	5	5
ZBTB33	P1P2	0.48538	0.241673	5	5
ZBTB34	P1P2	0.458884	-0.115953	5	5
ZBTB37	P1P2	0.161543	0.43132	5	5
ZBTB38	P1	0.316716	0.241769	5	5
ZBTB39	P1P2	0.248739	0.424369	5	5
ZBTB4	P1	0.265401	0.329032	5	5
ZBTB40	P1P2	0.248061	0.427444	5	5
ZBTB41	P1P2	0.840383	0.143874	5	5
ZBTB42	P1P2	0.808192	0.0631058	5	5
ZBTB43	P1P2	0.495264	0.19194	5	5
ZBTB44	P1P2	0.0763773	-0.313773	5	5
ZBTB45	P1P2	0.335042	-0.341118	5	5
ZBTB46	P1P2	0.751719	0.00197919	5	5
ZBTB47	P1P2	0.291051	-0.251444	5	5
ZBTB48	P1P2	0.687394	0.0985928	5	5
ZBTB49	P1P2	0.592835	-0.110165	5	5
ZBTB5	P1P2	0.647683	-0.101132	5	5
ZBTB6	P1P2	0.408404	-0.208102	5	5
ZBTB7A	P1	0.729852	-0.140169	5	5
ZBTB7B	P1P2	0.351038	0.109181	5	5
ZBTB7C	P1	0.546804	0.31671	5	5
ZBTB8A	P1P2	0.925206	0.0334444	5	5
ZBTB8B	P1P2	0.845619	-0.0475286	4	4
ZBTB8OS	P1P2	0.437981	-0.142361	4	4
ZBTB9	P1P2	0.819103	0.188289	5	5
ZC2HC1A	P1P2	0.217334	0.505148	5	5
ZC2HC1B	P1P2	0.17028	-0.323164	4	4
ZC2HC1C	P1P2	0.977895	0.198458	5	5
ZC3H10	P1P2	0.356189	0.213995	5	5
ZC3H11A	P1P2	0.546804	0.234146	5	5
ZC3H12A	P1P2	0.469994	-0.128794	5	5
ZC3H12B	P1P2	0.822963	0.0525055	5	5
ZC3H12C	P1P2	0.537487	0.171718	5	5
ZC3H12D	P1P2	0.0681199	-0.254509	5	5
ZC3H13	P1P2	0.908797	0.0134902	5	5
ZC3H14	P1P2	0.0783189	-0.253091	5	5
ZC3H15	P1P2	0.35275	0.219575	5	5
ZC3H18	P1P2	0.143986	0.234377	5	5
ZC3H3	P1P2	0.757375	0.101308	5	5
ZC3H4	P1	0.204955	-0.604443	5	5
ZC3H6	P1P2	0.336703	0.12387	5	5
ZC3H7A	P1P2	0.699607	0.096404	5	5
ZC3H7B	P1P2	0.641749	0.254842	5	5
ZC3H8	P1P2	0.0550471	-0.647425	5	5
ZC3HAV1	P1P2	0.825538	-0.0242482	5	5
ZC3HAV1L	P1P2	0.477745	0.318675	4	4
ZC3HC1	P1P2	0.985152	-0.109568	5	5
ZC4H2	P1P2	0.964045	-0.095149	5	5
ZCCHC10	P1P2	0.163035	-0.923522	5	5
ZCCHC11	P1P2	0.346782	0.35206	5	5
ZCCHC12	P1P2	0.545733	0.123337	3	3
ZCCHC13	P1P2	0.0376205	0.889258	5	5
ZCCHC14	P1P2	0.794764	0.253877	5	5
ZCCHC16	ENST00000340433.2	0.301376	-0.286477	5	5
ZCCHC17	P1P2	0.622915	-0.0769352	5	5
ZCCHC18	P1P2	0.382649	-0.413624	5	5
ZCCHC2	P1P2	0.450897	-0.466786	5	5
ZCCHC24	P1P2	0.872844	-0.0472319	5	5
ZCCHC3	P1P2	0.809473	-0.204376	5	5
ZCCHC4	P1P2	0.348906	0.159578	5	5
ZCCHC5	P1P2	0.0590393	0.447389	5	5
ZCCHC6	P1P2	0.853013	-0.337834	5	5
ZCCHC7	P1P2	0.387628	0.268248	5	5
ZCCHC8	P1P2	0.819103	0.132878	5	5
ZCCHC9	P1P2	0.305262	-0.133369	5	5
ZCRB1	P1P2	0.850095	-0.0967078	5	5
ZCWPW1	P1P2	0.638791	-0.0813458	5	5
ZCWPW2	P1P2	0.778224	0.093192	5	5
ZDBF2	P1P2	0.126282	-0.37247	5	5
ZDHHC1	P1P2	0.502615	-0.121403	5	5
ZDHHC11	P1P2	0.44644	-0.198125	5	5
ZDHHC11B	ENST00000382776.4	0.340954	-0.348949	4	4
ZDHHC12	P1P2	0.815248	0.46448	5	5
ZDHHC13	P1P2	0.0550471	0.48948	5	5
ZDHHC14	P1P2	0.684349	0.247337	4	4
ZDHHC15	P1P2	0.516954	-0.431634	5	5
ZDHHC16	P1P2	0.664416	0.0773184	5	5
ZDHHC17	P1P2	0.449905	0.0750081	5	5
ZDHHC18	P1P2	0.339623	0.404564	5	5
ZDHHC19	P1P2	0.311547	-0.240571	5	5
ZDHHC2	P1P2	0.738574	0.120059	5	5
ZDHHC20	P1P2	0.126692	-0.51066	5	5
ZDHHC21	P1P2	0.739822	-0.0876345	5	5
ZDHHC22	P1P2	0.0564233	-0.677966	5	5
ZDHHC23	P1P2	0.191123	0.330897	5	5
ZDHHC24	P1P2	0.163035	-0.390046	5	5
ZDHHC3	P1P2	0.635838	0.121381	5	5
ZDHHC4	P1P2	0.79604	0.0135042	5	5
ZDHHC5	P1P2	0.260463	-0.296937	5	5
ZDHHC6	P1P2	0.842971	0.0625329	5	5
ZDHHC7	P1P2	0.24102	0.279451	5	5
ZDHHC8	P1P2	0.618828	-0.0567144	5	5
ZDHHC9	P1P2	0.396781	0.322108	5	5
ZEB1	P1	0.00700043	0.643145	5	5
ZEB2	P2	0.413581	-0.170286	5	5
ZER1	P1P2	0.200556	0.415455	5	5
ZFAND1	P1	0.851392	0.0369792	5	5
ZFAND2A	P1P2	0.660816	0.188787	5	5
ZFAND2B	P1P2	0.611267	0.126865	5	5
ZFAND3	P1P2	0.125056	-0.433113	5	5
ZFAND4	P1P2	0.907486	-0.122878	5	5
ZFAND5	P1P2	0.797956	0.176347	5	5
ZFAND6	P1P2	0.6382	-0.380064	5	5
ZFAT	P2	0.288789	0.322972	5	5
ZFC3H1	P1P2	0.336287	-0.198444	5	5
ZFHX2	P1	0.342139	-0.185932	5	5
ZFHX3	P1P2	0.294847	-0.425	5	5
ZFHX4	P1P2	0.179595	0.428588	5	5
ZFP1	P1P2	0.797956	-0.0673827	5	5
ZFP14	P1P2	0.847503	0.132453	5	5
ZFP2	P1P2	0.380849	0.29323	5	5
ZFP28	P1P2	0.209723	0.384084	5	5
ZFP3	P1P2	0.799233	0.0739528	5	5
ZFP30	P1P2	0.287288	-0.184724	5	5
ZFP36	P1P2	0.749837	-0.256989	5	5
ZFP36L1	P1	0.1373	-0.212457	5	5
ZFP36L2	P1P2	0.938356	0.179455	5	5
ZFP37	P1P2	0.983173	0.144833	5	5
ZFP41	P1P2	0.554536	-0.0703946	5	5
ZFP42	P1	0.736702	-0.132416	5	5
ZFP57	P1P2	0.487452	0.14722	5	5
ZFP62	P1P2	0.65842	0.247592	5	5
ZFP64	P1P2	0.914044	-0.0615666	5	5
ZFP69	P1P2	0.702059	-0.126703	5	5
ZFP69B	P1P2	0.385813	-0.235657	5	5
ZFP82	P1P2	0.796679	0.175799	5	5
ZFP90	P2	0.635838	0.0796471	5	5
ZFP91	P1P2	0.787118	-0.0174801	5	5
ZFP92	ENST00000338647.5	0.208524	-0.654877	5	5
ZFPL1	P1P2	0.0973252	-0.303612	5	5
ZFPM1	P1P2	0.931779	-0.0147367	5	5
ZFPM2	P1P2	0.647088	0.0258638	5	5
ZFR	P1P2	0.772521	-0.0511635	5	5
ZFR2	P1P2	0.510024	0.102752	5	5
ZFX	P1P2	0.906175	-0.145214	5	5
ZFY	P1P2	0.41975	0.151711	5	5
ZFYVE1	P1P2	0.599142	0.150721	5	5
ZFYVE16	P1P2	0.166302	-0.135315	5	5
ZFYVE19	P1P2	0.11069	-0.455198	5	5
ZFYVE20	P1P2	0.0911443	0.434244	5	5
ZFYVE21	P1P2	0.94428	0.261335	5	5
ZFYVE26	P1P2	0.0233567	-0.732125	5	5
ZFYVE27	P1P2	0.371038	-0.450866	5	5
ZFYVE28	P1P2	0.957583	-0.0304382	4	4
ZFYVE9	P1P2	0.626428	-0.433855	5	5
ZG16	P1P2	0.870238	-0.0353415	5	5
ZG16B	P1P2	0.925206	-0.083002	5	5
ZGLP1	P1P2	0.436137	0.19981	5	5
ZGPAT	P1P2	0.441026	0.0317335	5	5
ZHX1	P1P2	0.106321	0.319928	5	5
ZHX1-C8ORF76	P1P2	0.2026	0.29269	5	5
ZHX2	P1P2	0.557866	0.216031	5	5
ZHX3	P1P2	0.297908	0.517671	5	5
ZIC1	P1P2	0.485898	-0.1016	5	5
ZIC2	P1P2	0.0217895	0.896545	5	5
ZIC3	P1P2	0.756117	0.0589397	5	5
ZIC4	P2	0.0295748	0.553967	5	5
ZIC5	P1P2	0.121037	0.463273	5	5
ZIK1	P1P2	0.793488	0.0730711	5	5
ZIM2	P1P2	0.801151	-0.184783	5	5
ZIM3	ENST00000269834.1	0.213961	0.665843	5	5
ZKSCAN1	P1P2	0.719308	0.265912	5	5
ZKSCAN2	P1P2	0.0366431	0.56391	5	5
ZKSCAN3	P1P2	0.9147	-0.0380973	5	5
ZKSCAN4	P1P2	0.144213	0.473346	5	5
ZKSCAN5	P1P2	0.506842	-0.424466	5	5
ZKSCAN7	P1P2	0.708202	-0.0575833	5	5
ZKSCAN8	P1P2	0.876754	0.12086	5	5
ZMAT1	P1P2	0.528792	0.44914	5	5
ZMAT2	P1	0.0683703	-0.886967	5	5
ZMAT3	P1P2	0.0130427	-0.65206	5	5
ZMAT4	P1P2	0.4376	0.40921	5	5
ZMAT5	P1P2	0.00508076	-0.840569	5	5
ZMIZ1	P1P2	0.985812	0.208443	5	5
ZMIZ2	P1P2	0.813322	0.180278	5	5
ZMPSTE24	P1P2	0.495787	-0.383826	5	5
ZMYM1	P1P2	0.956136	-0.00680911	5	5
ZMYM2	P1P2	0.490569	-0.134951	5	5
ZMYM3	P1	0.0503029	-0.575501	5	5
ZMYM4	P1P2	0.0187186	0.794791	5	5
ZMYM5	P1P2	0.312229	-0.196587	4	4
ZMYM6	P1P2	0.239694	0.507441	5	5
ZMYM6NB	P1P2	0.0593732	0.562974	5	5
ZMYND10	P1P2	0.0968254	0.603255	5	5
ZMYND11	P1P2	0.18121	-0.391991	5	5
ZMYND12	P1P2	0.871541	0.0087779	5	5
ZMYND15	P1P2	0.308001	-0.275998	5	5
ZMYND19	P1P2	0.947572	-0.895428	5	5
ZMYND8	P1P2	0.55509	0.150502	5	5
ZNF10	P1P2	0.479707	0.148235	5	5
ZNF100	P1P2	0.120641	0.471122	5	5
ZNF101	P1P2	0.0857344	-0.452106	5	5
ZNF106	ENST00000263805.4	0.80691	0.126102	5	5
ZNF107	P1P2	0.502088	0.179267	5	5
ZNF112	P1P2	0.193947	-0.579444	5	5
ZNF114	P1P2	0.438089	0.263658	5	5
ZNF117	P1P2	0.46442	-0.147233	5	5
ZNF12	P1P2	0.851392	0.0293861	5	5
ZNF121	P1P2	0.945597	-0.0493395	5	5
ZNF124	P1P2	0.733586	0.0259728	5	5
ZNF131	P1P2	0.531501	0.224563	5	5
ZNF132	P1P2	0.292566	-0.240727	5	5
ZNF133	P1P2	0.674054	-0.105229	5	5
ZNF134	P1P2	0.636428	0.154326	5	5
ZNF135	P1P2	0.452887	0.547778	5	5
ZNF136	P1P2	0.6235	0.136897	5	5
ZNF138	P1P2	0.83134	0.0904064	5	5
ZNF14	P1P2	0.906175	0.141825	5	5
ZNF140	P1P2	0.80179	-0.161114	5	5
ZNF141	P1P2	0.328449	0.236989	5	5
ZNF142	P1P2	0.957454	-0.128057	5	5
ZNF143	P1P2	0.927506	0.100766	5	5
ZNF146	P1P2	0.140613	0.571537	5	5
ZNF148	P1P2	0.0162893	0.724323	5	5
ZNF154	P1P2	0.591691	0.44743	5	5
ZNF155	P1P2	0.528251	-0.165401	5	5
ZNF157	ENST00000377073.3	0.86113	0.0659655	5	5
ZNF16	P1P2	0.0793047	-0.478178	5	5
ZNF160	P1P2	0.661415	0.150568	5	5
ZNF165	P1P2	0.813322	-0.0868386	5	5
ZNF169	P1P2	0.0791633	-0.742172	5	5
ZNF17	P1P2	0.549559	0.378766	5	5
ZNF174	P1P2	0.317517	-0.222219	5	5
ZNF175	P1P2	0.718071	-0.0369593	5	5
ZNF177	P1	0.622915	0.106743	5	5
ZNF18	P1P2	0.445946	-0.116397	5	5
ZNF180	P1P2	0.686786	0.0786142	5	5
ZNF181	P1P2	0.903554	-0.0471093	5	5
ZNF182	P1P2	0.979874	0.0815392	5	5
ZNF184	P1P2	0.37995	-0.128381	5	5
ZNF185	P1P2	0.544055	0.356053	5	5
ZNF189	P1P2	0.928492	0.00546341	5	5
ZNF19	P1P2	0.855934	-0.0290574	5	5
ZNF195	P1P2	0.952841	0.00833892	5	5
ZNF197	P1P2	0.69227	0.135154	5	5
ZNF2	P1P2	0.368831	0.102257	5	5
ZNF20	P1	0.426453	0.187787	5	5
ZNF200	P1P2	0.710665	-0.108991	5	5
ZNF202	P1P2	0.74545	-0.0443743	5	5
ZNF205	P1P2	0.237388	-0.336747	5	5
ZNF207	P1	0.079022	0.587298	5	5
ZNF208	P1P2	0.604902	0.316924	5	5
ZNF211	P1P2	0.513749	-0.180454	5	5
ZNF212	P1P2	0.716217	-0.0853835	5	5
ZNF213	P1P2	0.984492	-0.0490434	5	5
ZNF214	P1P2	0.206139	0.499889	5	5
ZNF215	P1P2	0.663815	0.64386	5	5
ZNF217	P2	0.731407	-0.190278	5	5
ZNF219	P1P2	0.481251	0.144381	5	5
ZNF22	P1P2	0.808192	-0.0503224	5	5
ZNF221	P1P2	0.0990063	-0.26723	5	5
ZNF222	P1P2	0.44299	-0.205537	5	5
ZNF223	P1P2	0.363129	-0.181693	5	5
ZNF224	P1P2	0.343402	-0.0866861	5	5
ZNF225	P1P2	0.36795	0.6301	5	5
ZNF226	P1	0.489009	0.180303	5	5
ZNF227	P1P2	0.687394	0.130884	5	5
ZNF229	P1P2	0.337119	0.102667	5	5
ZNF23	P2	0.146499	0.364834	5	5
ZNF230	P1P2	0.653042	0.128891	5	5
ZNF232	P2	0.32275	-0.246696	5	5
ZNF233	P1P2	0.602595	-0.241996	5	5
ZNF234	P1	0.489009	0.180303	5	5
ZNF235	P1P2	0.00386819	0.738718	5	5
ZNF236	P1P2	0.51856	0.276679	5	5
ZNF239	P1P2	0.986472	-0.160654	5	5
ZNF24	P1P2	0.592263	-0.222492	5	5
ZNF248	P1P2	0.084535	0.388966	5	5
ZNF25	P1P2	0.32275	0.220296	5	5
ZNF250	P1P2	0.711281	0.10633	5	5
ZNF251	P1P2	0.191123	-0.0930937	5	5
ZNF253	P1P2	0.523663	-0.0412096	5	5
ZNF254	ENST00000357002.4	0.739822	-0.178823	5	5
ZNF256	P1P2	0.18148	-0.250334	5	5
ZNF257	P1P2	0.704514	-0.265512	5	5
ZNF259	P1P2	0.413581	-0.232959	5	5
ZNF26	P1P2	0.081886	0.624161	5	5
ZNF260	P1P2	0.843618	-0.0848564	5	5
ZNF263	P1	0.0687473	0.404233	5	5
ZNF264	P1P2	0.783303	-0.91149	5	5
ZNF266	P1P2	0.44644	-0.176404	5	5
ZNF267	P2	0.0191812	0.751479	5	5
ZNF268	P1P2	0.773788	-0.148915	5	5
ZNF273	P2	0.0153909	0.657548	5	5
ZNF274	P1P2	0.469994	-0.0541954	5	5
ZNF275	P1P2	0.892427	0.0446785	5	5
ZNF276	P1P2	0.803069	0.123684	5	5
ZNF277	P1P2	0.335872	0.315827	5	5
ZNF28	P1P2	0.719308	0.136778	5	5
ZNF280A	P1P2	0.627601	-0.134485	5	5
ZNF280B	P1P2	0.594552	-0.110339	5	5
ZNF280C	P1P2	0.706357	-0.071333	5	5
ZNF280D	P1P2	0.656626	0.0671973	5	5
ZNF281	P1P2	0.642341	-0.275028	5	5
ZNF282	P1P2	0.0550471	-0.384497	5	5
ZNF283	P1P2	0.449905	-0.129587	5	5
ZNF284	ENST00000421176.3	0.0969918	-0.509767	5	5
ZNF285	ENST00000330997.4,ENST00000544719.2	0.898315	0.084148	5	5
ZNF286A	P1P2	0.290862	-0.155241	5	5
ZNF286B	P1P2	0.195941	0.340371	5	5
ZNF287	P1P2	0.516954	0.185999	5	5
ZNF292	P1P2	0.039961	-0.480428	5	5
ZNF296	P1P2	0.99703	-0.0210842	5	5
ZNF3	P1P2	0.608949	-0.180211	5	5
ZNF30	P1P2	0.262219	-0.299077	5	5
ZNF300	P1P2	0.318719	0.141473	5	5
ZNF302	P1P2	0.270402	-0.320473	5	5
ZNF304	P1P2	0.695323	0.0493359	5	5
ZNF311	P1P2	0.576353	-0.0937657	5	5
ZNF317	P1P2	0.551768	-0.194685	5	5
ZNF318	P1P2	0.733586	-0.067447	5	5
ZNF319	P2	0.311152	-0.197679	5	5
ZNF32	P1P2	0.591691	0.129984	5	5
ZNF320	P1P2	0.621162	-0.104592	5	5
ZNF322	P1P2	0.912732	0.0884501	5	5
ZNF324	P1P2	0.492653	0.169938	5	5
ZNF324B	P1P2	0.126077	0.624905	5	5
ZNF326	P1P2	0.794126	-0.0419856	5	5
ZNF329	P1	0.585989	0.0226759	5	5
ZNF330	P1P2	0.625256	0.129031	5	5
ZNF331	P1	0.416896	0.0704323	5	5
ZNF333	P1P2	0.137738	-0.527414	5	5
ZNF334	P1P2	0.443974	-0.146035	5	5
ZNF335	P1P2	0.656626	-0.267366	5	5
ZNF337	P1P2	0.921265	0.0434865	5	5
ZNF33A	P1P2	0.0269576	0.639418	5	5
ZNF33B	P1P2	0.51535	-0.289744	5	5
ZNF34	P1P2	0.465937	-0.245116	5	5
ZNF341	P2	0.376816	-0.301711	5	5
ZNF343	P1P2	0.388993	-0.189413	5	5
ZNF345	P1P2	0.725504	0.190943	5	5
ZNF346	P1P2	0.205843	0.336802	5	5
ZNF347	P1P2	0.830695	-0.0136138	5	5
ZNF35	P1P2	0.958113	-0.0138246	5	5
ZNF350	P1P2	0.813964	-0.0780986	5	5
ZNF354A	P1P2	0.351466	0.134126	5	5
ZNF354B	P1P2	0.379053	-0.261735	5	5
ZNF354C	P1P2	0.0267299	-0.602346	5	5
ZNF358	P1	0.350611	-0.355367	5	5
ZNF362	P1P2	0.0407681	-0.553712	5	5
ZNF365	P1P2	0.143533	-0.602942	5	5
ZNF366	P1P2	0.346359	0.185679	5	5
ZNF367	P1P2	0.768727	-0.0400613	5	5
ZNF37A	P1P2	0.476628	0.209396	5	5
ZNF382	P1P2	0.630538	-0.0633261	5	5
ZNF383	P1P2	0.83134	0.0536283	5	5
ZNF384	P1P2	0.0340487	0.485635	5	5
ZNF385A	P1	0.0455476	0.611036	5	5
ZNF385B	P1P2	0.985812	0.0290386	5	5
ZNF385C	ENST00000436535.3	0.426934	-0.0788529	5	5
ZNF385D	P1P2	0.575789	-0.0233509	5	5
ZNF391	P1P2	0.468978	0.112026	5	5
ZNF394	P1P2	0.0462675	0.578407	5	5
ZNF395	P1P2	0.478679	-0.148474	5	5
ZNF396	P1P2	0.752347	-0.0226164	5	5
ZNF397	P1P2	0.402335	0.116331	5	5
ZNF398	P1P2	0.94428	0.0830055	5	5
ZNF404	P1P2	0.228639	-0.386154	5	5
ZNF407	ENST00000299687.5	0.028419	0.606456	5	5
ZNF408	P1P2	0.039642	0.855131	5	5
ZNF41	P1P2	0.950865	-0.163234	5	5
ZNF410	P1P2	0.354037	0.302742	5	5
ZNF414	P1P2	0.142855	0.307696	5	5
ZNF415	P1P2	0.150449	0.487221	5	5
ZNF416	P1P2	0.394481	-0.340766	5	5
ZNF417	P1P2	0.33256	0.16582	5	5
ZNF418	P1P2	0.221681	-0.348592	5	5
ZNF419	P1P2	0.528792	0.256603	5	5
ZNF420	P1P2	0.785846	0.259633	5	5
ZNF423	ENST00000262383.2	0.31512	-0.449278	5	5
ZNF425	P1P2	0.547354	0.276504	5	5
ZNF426	P1P2	0.0110172	0.860626	5	5
ZNF428	P1P2	0.146499	-0.295469	5	5
ZNF429	P1P2	0.449409	0.00316791	5	5
ZNF43	P2	0.717453	0.0545957	5	5
ZNF430	P1P2	0.710049	0.208521	5	5
ZNF431	P1P2	0.833276	0.132436	5	5
ZNF432	P1P2	0.765568	-0.0896499	5	5
ZNF433	P1P2	0.646494	0.18177	5	5
ZNF436	P2	0.0505952	1.12427	5	5
ZNF438	P2	0.164537	0.656579	5	5
ZNF439	P1P2	0.535306	-0.168349	5	5
ZNF44	P1P2	0.874799	-0.0746435	5	5
ZNF440	P1P2	0.190562	0.279505	5	5
ZNF441	P1P2	0.82876	0.207892	5	5
ZNF442	P1P2	0.576353	0.0579781	5	5
ZNF443	P1P2	0.595698	-0.135874	5	5
ZNF444	P1P2	0.550663	0.205634	5	5
ZNF445	P1P2	0.48849	-0.272483	5	5
ZNF446	P1P2	0.855934	-0.0318065	5	5
ZNF449	P1P2	0.0666335	-0.537351	5	5
ZNF45	P1P2	0.236077	0.36454	5	5
ZNF451	P1P2	0.274377	0.376731	5	5
ZNF454	P1P2	0.978554	0.0169569	5	5
ZNF460	P1P2	0.954159	0.0691343	5	5
ZNF461	P1P2	0.977895	0.017016	5	5
ZNF462	P1P2	0.757375	0.0968163	5	5
ZNF467	P1P2	0.761784	0.286874	5	5
ZNF468	P1P2	0.740447	0.151032	5	5
ZNF469	ENST00000437464.1	0.282445	0.509488	5	5
ZNF470	P1P2	0.83134	-0.141853	5	5
ZNF471	P1P2	0.881321	-0.0641248	5	5
ZNF473	P1P2	0.780127	0.300845	5	5
ZNF474	P1P2	0.81589	-0.24787	5	5
ZNF479	P1P2	0.157131	-0.473586	5	5
ZNF48	P1P2	0.154001	-0.628335	5	5
ZNF480	P1P2	0.841677	0.14272	5	5
ZNF483	P1P2	0.941647	0.102442	5	5
ZNF484	P1P2	0.933752	-0.0655598	5	5
ZNF485	P1P2	0.653042	-0.185011	5	5
ZNF486	P1P2	0.433704	0.243178	5	5
ZNF488	P1	0.246034	-0.375743	5	5
ZNF490	P1P2	0.83134	-0.0773849	5	5
ZNF491	P1P2	0.52501	0.234586	5	5
ZNF492	P1P2	0.902244	0.180579	5	5
ZNF493	P1P2	0.227681	-0.371225	5	5
ZNF496	P1P2	0.630538	-0.0980596	5	5
ZNF497	P1P2	0.474581	0.0337919	5	5
ZNF500	P1P2	0.979214	0.0118474	5	5
ZNF501	P1P2	0.193663	-0.410863	5	5
ZNF502	P1P2	0.727366	0.274071	5	5
ZNF503	P1P2	0.258019	0.38521	5	5
ZNF506	P1P2	0.176663	-0.381913	5	5
ZNF507	P1P2	0.135125	-0.755971	5	5
ZNF510	P1P2	0.848799	0.0503173	5	5
ZNF511	P1P2	0.835859	0.140908	5	5
ZNF512	P1P2	0.0747444	-0.373234	5	5
ZNF512B	P1P2	0.528251	-0.209182	5	5
ZNF513	P1P2	0.131067	-0.371133	5	5
ZNF514	P1	0.45538	0.172699	5	5
ZNF516	P1P2	0.603748	-0.10622	5	5
ZNF517	P1P2	0.935725	0.075268	5	5
ZNF518A	P1P2	0.652446	0.129962	5	5
ZNF518B	P1P2	0.191404	-0.519875	5	5
ZNF519	P1P2	0.648277	0.225992	5	5
ZNF521	P1P2	0.36795	-0.2033	5	5
ZNF524	P1P2	0.368831	-0.597719	5	5
ZNF526	P1P2	0.433219	-0.133972	5	5
ZNF527	P1P2	0.430795	0.178971	5	5
ZNF528	P1P2	0.387628	-0.442819	5	5
ZNF529	P1P2	0.61417	0.108543	5	5
ZNF530	P1P2	0.865682	0.0140613	5	5
ZNF532	P1	0.819746	0.126182	5	5
ZNF534	P1P2	0.321134	0.206018	5	5
ZNF536	P1P2	0.184471	-0.312168	5	5
ZNF540	P2	0.321942	-0.268081	5	5
ZNF541	P1P2	0.253177	0.301108	5	5
ZNF543	P1P2	0.533674	-0.280068	5	5
ZNF544	P1P2	0.526089	0.144391	5	5
ZNF546	P1P2	0.639973	0.253795	5	5
ZNF547	P1P2	0.373698	-0.113321	5	5
ZNF548	P1P2	0.398165	-0.182955	5	5
ZNF549	P1P2	0.791576	-0.22236	5	5
ZNF550	P1P2	0.374588	0.226076	5	5
ZNF551	P1P2	0.629362	-0.0616266	5	5
ZNF552	P1P2	0.589978	-0.0991725	5	5
ZNF554	P1P2	0.158347	-0.290314	5	5
ZNF555	P1P2	0.43419	-0.107432	5	5
ZNF556	P1P2	0.644713	-0.139295	5	5
ZNF557	P1P2	0.710049	0.0660252	5	5
ZNF558	P1P2	0.99505	0.0183097	5	5
ZNF559	P1P2	0.360951	0.290544	5	5
ZNF559-ZNF177	P1P2	0.979214	-0.0614165	5	5
ZNF560	P1P2	0.774421	-0.24676	5	5
ZNF561	P1P2	0.780762	-0.0105712	5	5
ZNF562	P1P2	0.887198	-0.131698	5	5
ZNF563	P1P2	0.192531	0.436705	5	5
ZNF564	P1P2	0.45538	-0.263024	5	5
ZNF565	P1P2	0.406063	0.128992	5	5
ZNF566	P1P2	0.711281	-0.27061	5	5
ZNF567	P1P2	0.111804	0.500377	5	5
ZNF568	P1P2	0.00941124	-0.520853	5	5
ZNF569	P1P2	0.550111	-0.25529	5	5
ZNF57	P1P2	0.473049	0.244451	5	5
ZNF570	P1	0.424052	0.0141974	5	5
ZNF571	P1P2	0.61417	0.119227	5	5
ZNF572	P1P2	0.360082	0.351767	5	5
ZNF573	P1P2	0.930464	0.0956204	5	5
ZNF574	P1	0.951524	-0.0727058	5	5
ZNF575	P1P2	0.127517	-0.291504	5	5
ZNF576	P1P2	0.628775	0.061319	5	5
ZNF577	P1P2	0.347631	0.168322	5	5
ZNF578	P1P2	0.883932	-0.109996	5	5
ZNF579	P1P2	0.52771	0.280089	5	5
ZNF580	P2	0.420227	0.211542	5	5
ZNF581	P2	0.420227	0.211542	5	5
ZNF582	P1P2	0.543506	-0.126181	5	5
ZNF583	P1P2	0.814606	-0.00155074	5	5
ZNF584	P1P2	0.191967	-0.216673	5	5
ZNF585A	P1P2	0.579179	-0.186488	5	5
ZNF585B	P1P2	0.705742	-0.0826311	5	5
ZNF586	P1P2	0.719308	-0.0960986	5	5
ZNF587	ENST00000339656.5,ENST00000423137.1	0.284301	-0.0976558	5	5
ZNF587B	ENST00000594901.1	0.331323	0.208353	5	5
ZNF589	P1P2	0.780127	0.10389	5	5
ZNF592	P1P2	0.613008	-0.131253	5	5
ZNF593	P1P2	0.667422	0.126569	5	5
ZNF594	P1P2	0.731718	0.134449	5	5
ZNF595	P1	0.381298	-0.111408	5	5
ZNF596	P1P2	0.145581	-0.32851	5	5
ZNF597	P1P2	0.727366	-0.0749834	5	5
ZNF598	P1P2	0.051878	0.676467	5	5
ZNF599	P1P2	0.202454	0.343983	5	5
ZNF600	P1P2	0.417371	0.217072	5	5
ZNF605	P1P2	0.859181	-0.0441109	5	5
ZNF606	P1P2	0.722404	0.122112	5	5
ZNF607	P1P2	0.198528	0.411543	5	5
ZNF608	P1	0.314894	0.200919	4	4
ZNF609	ENST00000326648.3	0.211834	0.386034	5	5
ZNF610	P1P2	0.0516789	0.476126	5	5
ZNF611	P1P2	0.270402	0.418372	5	5
ZNF613	P1P2	0.379502	-0.217366	5	5
ZNF614	P1P2	0.753603	-0.0252723	5	5
ZNF615	P1P2	0.587127	0.0737296	5	5
ZNF616	P1P2	0.87545	0.0706835	5	5
ZNF618	P1P2	0.929149	0.0269455	5	5
ZNF619	P1P2	0.749837	-0.0934066	5	5
ZNF620	P1P2	0.81268	0.0475411	5	5
ZNF621	P1P2	0.563996	-0.235932	5	5
ZNF622	P1P2	0.176531	-0.4805	5	5
ZNF623	P1P2	0.868936	-0.0525407	5	5
ZNF624	P1P2	0.0867951	-0.450889	5	5
ZNF625	P1P2	0.426453	0.187787	5	5
ZNF626	P1P2	0.0895713	-0.440702	5	5
ZNF627	P1P2	0.840383	-0.0261649	5	5
ZNF628	P1P2	0.0946831	0.487578	5	5
ZNF629	P1P2	0.0540076	0.671183	5	5
ZNF630	P1P2	0.228959	0.294156	5	5
ZNF638	P1P2	0.74545	0.158908	5	5
ZNF639	P1P2	0.584851	0.428839	5	5
ZNF641	P1P2	0.770623	0.162025	5	5
ZNF644	P1P2	0.872192	-4.9027e-05	5	5
ZNF645	P1P2	0.761153	0.24496	5	5
ZNF646	P1P2	0.113303	0.703127	5	5
ZNF648	P1P2	0.872192	-0.0012042	5	5
ZNF649	P1P2	0.217025	0.420355	5	5
ZNF652	P1P2	0.190003	-0.266234	5	5
ZNF653	P1P2	0.809473	-0.209007	5	5
ZNF654	P1P2	0.0138514	0.439999	5	5
ZNF655	P1P2	0.492131	-0.106627	5	5
ZNF658	ENST00000377626.3,ENST00000602553.1	0.576918	0.188278	5	5
ZNF660	P1P2	0.731718	-0.109276	5	5
ZNF662	P1P2	0.974596	0.0487712	5	5
ZNF664	P1P2	0.360517	-0.334221	5	5
ZNF664-FAM101A	P1P2	0.360517	-0.334221	5	5
ZNF665	P1P2	0.454382	0.282108	5	5
ZNF667	P1P2	0.726745	0.23523	5	5
ZNF668	ENST00000417110.2	0.172462	-0.300333	5	5
ZNF669	P1P2	0.424052	-0.224526	5	5
ZNF670	P1P2	0.522855	0.506834	5	5
ZNF671	P1P2	0.303315	0.141141	5	5
ZNF672	P1P2	0.902244	-0.249749	5	5
ZNF674	P1P2	0.260463	-0.451953	5	5
ZNF675	P1P2	0.561206	-0.169276	5	5
ZNF676	ENST00000397121.2	0.301376	0.294884	5	5
ZNF677	P1P2	0.662615	0.103958	5	5
ZNF678	P1P2	0.671036	0.16292	5	5
ZNF679	P1P2	0.0249673	-0.729438	5	5
ZNF680	P1P2	0.10071	0.460968	5	5
ZNF681	P1P2	0.45638	-0.240136	5	5
ZNF682	P1P2	0.296184	0.253533	5	5
ZNF683	P1P2	0.855934	0.0406218	5	5
ZNF684	P1P2	0.84556	0.0905473	5	5
ZNF687	P1P2	0.0781789	0.76249	5	5
ZNF688	P1P2	0.657822	-0.0630646	5	5
ZNF689	P1P2	0.700832	0.231941	5	5
ZNF69	P1P2	0.576353	-0.154263	5	5
ZNF691	P1P2	0.40187	0.159976	5	5
ZNF692	P1P2	0.176134	0.248962	5	5
ZNF695	ENST00000339986.7	0.466443	-0.304227	5	5
ZNF696	P1P2	0.168848	0.446989	5	5
ZNF697	P1P2	0.558978	-0.237732	5	5
ZNF699	ENST00000308650.3	0.768095	-0.254994	5	5
ZNF7	P1P2	0.291051	-0.531403	5	5
ZNF70	P1P2	0.669831	-0.157397	5	5
ZNF700	P1P2	0.976575	0.0605265	5	5
ZNF701	P1P2	0.666219	0.158346	5	5
ZNF703	P1P2	0.318719	-0.341419	5	5
ZNF704	P1P2	0.989771	-0.106142	5	5
ZNF705A	P1P2	0.357484	0.168763	5	5
ZNF705B	ENST00000400120.3	0.166809	-0.23593	5	5
ZNF705D	ENST00000400085.3	0.794764	0.186954	5	5
ZNF705G	ENST00000400078.2	0.339205	-0.229562	5	5
ZNF706	P1P2	0.479193	-0.166153	5	5
ZNF707	P1P2	0.0147714	-0.546275	5	5
ZNF708	P1P2	0.751719	-0.151608	5	5
ZNF709	P1P2	0.45538	-0.263024	5	5
ZNF71	P1P2	0.224509	0.349206	5	5
ZNF710	P1P2	0.237717	-0.25056	5	5
ZNF711	P1P2	0.0857344	0.622909	5	5
ZNF713	P1P2	0.596845	0.138846	5	5
ZNF714	P1P2	0.671036	0.240338	5	5
ZNF716	P1P2	0.994391	-0.0423988	5	5
ZNF717	P1P2	0.983832	-0.0806578	5	5
ZNF718	ENST00000502662.1	0.206846	-0.243324	3	3
ZNF720	P1P2	0.333386	0.197054	5	5
ZNF721	P1	0.101054	-0.410808	5	5
ZNF726	P1P2	0.824894	-0.0536366	5	5
ZNF727	P1P2	0.126898	-0.356117	5	5
ZNF728	ENST00000594710.1	0.449905	0.461335	5	5
ZNF729	P1P2	0.829405	0.0964112	5	5
ZNF730	P1P2	0.0511839	-0.492203	5	5
ZNF732	P1P2	0.421181	-0.207775	5	5
ZNF735	NM_001159524	0.642341	0.186389	5	5
ZNF736	P1	0.467963	-0.206753	5	5
ZNF737	P1P2	0.318919	-0.330232	4	4
ZNF74	P1P2	0.414054	-0.150862	5	5
ZNF740	P1P2	0.300603	-0.175163	5	5
ZNF746	P1P2	0.440046	0.183469	5	5
ZNF747	P1P2	0.759893	0.059676	5	5
ZNF749	P1P2	0.980534	0.0487131	5	5
ZNF750	P1P2	0.0353256	0.654309	5	5
ZNF75A	P1P2	0.756117	0.128647	5	5
ZNF75D	P1P2	0.69166	-0.217527	5	5
ZNF76	P1P2	0.601443	-0.00881884	5	5
ZNF761	P1P2	0.553982	0.137082	5	5
ZNF763	P1P2	0.976575	0.0605265	5	5
ZNF764	P1P2	0.111246	-0.221186	5	5
ZNF765	P2	0.501035	0.14082	5	5
ZNF766	P1P2	0.813322	-0.00930229	5	5
ZNF768	P2	0.759893	0.059676	5	5
ZNF77	P1P2	0.548456	-0.0955279	5	5
ZNF770	P1P2	0.711897	-0.0137929	5	5
ZNF771	P1P2	0.256109	0.575979	5	5
ZNF772	P1P2	0.284674	0.345859	5	5
ZNF773	P1P2	0.426934	-0.163388	5	5
ZNF774	P1P2	0.045637	-0.404878	5	5
ZNF775	P1P2	0.0587069	0.544962	5	5
ZNF776	P1P2	0.249078	-0.230264	5	5
ZNF777	P1P2	0.952841	0.113898	5	5
ZNF778	P1P2	0.819103	0.119487	5	5
ZNF780A	P1P2	0.167571	-0.325357	5	5
ZNF780B	P1P2	0.168081	0.414217	5	5
ZNF781	P1P2	0.0803006	-0.392756	5	5
ZNF782	P1P2	0.278118	0.467546	4	4
ZNF783	P1P2	0.887851	-0.342817	5	5
ZNF784	P1P2	0.817175	-0.0539677	5	5
ZNF785	P1P2	0.43419	-0.186965	5	5
ZNF786	P1P2	0.528792	-0.169778	5	5
ZNF787	P1P2	0.408873	-0.00020656	5	5
ZNF789	P1P2	0.816533	0.3739	5	5
ZNF79	P1P2	0.210325	-0.592476	5	5
ZNF790	P1	0.159816	0.445323	5	5
ZNF791	P1P2	0.610688	-0.0569755	5	5
ZNF792	P1P2	0.796679	0.0897271	5	5
ZNF793	P1P2	0.730474	-0.108902	5	5
ZNF799	P1P2	0.0840887	0.454799	5	5
ZNF8	P1P2	0.801151	-0.051801	5	5
ZNF80	ENST00000482457.2	0.350611	0.166765	5	5
ZNF800	P1P2	0.441026	-0.105911	5	5
ZNF804A	P1P2	0.670434	0.0992995	5	5
ZNF804B	P1P2	0.0368667	0.88235	5	5
ZNF805	P1P2	0.205546	-0.113236	5	5
ZNF808	P1	0.424445	0.224714	4	4
ZNF81	P1P2	0.102961	-0.418795	5	5
ZNF812	P1P2	0.28393	1.03832	5	5
ZNF813	P1P2	0.080587	-0.601509	5	5
ZNF814	P1P2	0.144896	-0.42854	5	5
ZNF816	P1	0.0327439	-0.663987	5	5
ZNF821	P1P2	0.450897	0.412029	5	5
ZNF823	P1P2	0.888504	0.0362833	5	5
ZNF827	P1P2	0.975916	-0.164084	5	5
ZNF829	P1P2	0.21981	-0.229603	5	5
ZNF83	ENST00000597597.1	0.101917	-0.727614	5	5
ZNF830	P1P2	0.000753669	-1.59299	5	5
ZNF831	ENST00000371030.2	0.75486	0.0585662	5	5
ZNF835	P1P2	0.069126	-1.09249	5	5
ZNF836	P1P2	0.169618	-0.627566	5	5
ZNF837	P1P2	0.900279	-0.019773	5	5
ZNF839	P1P2	0.317116	0.266462	5	5
ZNF84	P1P2	0.771889	0.0017457	5	5
ZNF841	P1P2	0.197375	-0.55608	5	5
ZNF843	P1P2	0.502088	-0.130717	5	5
ZNF844	P1P2	0.0672496	-0.387873	5	5
ZNF845	P1P2	0.991091	0.00750209	5	5
ZNF846	P1P2	0.123638	0.459467	5	5
ZNF85	P1P2	0.400015	0.15034	5	5
ZNF850	P1P2	0.768095	0.260937	5	5
ZNF852	P1P2	0.364878	0.340137	5	5
ZNF853	P1	0.454881	0.137975	5	5
ZNF860	P1P2	0.135125	0.587594	5	5
ZNF862	P1P2	0.127517	0.554673	5	5
ZNF865	P1P2	0.163188	0.476904	4	4
ZNF878	P1P2	0.795402	0.176678	5	5
ZNF879	P1P2	0.999574	0.0155498	3	3
ZNF880	P1P2	0.451394	0.103523	5	5
ZNF883	P1P2	0.0351817	-0.776064	5	5
ZNF888	ENST00000454258.1	0.896597	0.0219034	4	4
ZNF891	P1P2	0.984871	-0.0156973	4	4
ZNF90	P1P2	0.716217	0.333373	5	5
ZNF91	P1P2	0.251122	-0.109021	5	5
ZNF92	P1P2	0.937699	0.0303732	5	5
ZNF93	P1P2	0.362257	0.291307	5	5
ZNF98	P1P2	0.9535	-0.202754	5	5
ZNF99	P1P2	0.0488629	-0.62751	5	5
ZNFX1	P1P2	0.698382	-0.0799634	5	5
ZNHIT1	P1P2	0.0695063	-0.960573	5	5
ZNHIT2	P1P2	0.842324	0.0397481	5	5
ZNHIT3	P1P2	0.119851	0.411286	5	5
ZNHIT6	P1P2	0.987823	0.0610976	4	4
ZNRD1	P1P2	0.0781789	0.336767	5	5
ZNRF1	P1P2	0.234771	-0.329734	5	5
ZNRF2	P1P2	0.672846	0.142415	5	5
ZNRF3	P1P2	0.963386	-0.0983805	5	5
ZNRF4	P1P2	0.452389	-0.183578	5	5
ZP1	P1P2	0.0860364	0.360084	5	5
ZP2	P1P2	0.758005	-0.0813275	5	5
ZP3	P1P2	0.948889	-0.223944	5	5
ZP4	P1P2	0.7662	-0.254125	5	5
ZPBP	P1P2	0.790939	-0.119042	5	5
ZPBP2	P1P2	0.857232	0.244813	5	5
ZPLD1	ENST00000491959.1	0.304872	-0.285828	5	5
ZRANB1	ENST00000359653.4	0.49161	-0.083929	5	5
ZRANB2	P1P2	0.207627	-0.224031	5	5
ZRANB3	P1P2	0.324372	0.334723	5	5
ZRSR2	P1P2	0.301376	-0.200397	5	5
ZSCAN1	P1P2	0.224509	-0.181884	5	5
ZSCAN10	P1P2	0.0261679	-0.500582	5	5
ZSCAN12	P1P2	0.855285	0.0310759	5	5
ZSCAN16	P1P2	0.69166	-0.337313	5	5
ZSCAN18	P2	0.501562	-0.184989	5	5
ZSCAN2	P1P2	0.947572	-0.204342	5	5
ZSCAN20	P1P2	0.409342	0.187846	5	5
ZSCAN21	P1P2	0.0523785	0.447169	5	5
ZSCAN22	P1P2	0.204659	0.459837	5	5
ZSCAN23	P1P2	0.55731	-0.0873993	5	5
ZSCAN25	P1P2	0.689221	0.13455	5	5
ZSCAN26	P1P2	0.0695063	0.571094	5	5
ZSCAN29	P1P2	0.836182	-0.0916087	5	5
ZSCAN30	P1P2	0.706357	0.121844	5	5
ZSCAN31	P1	0.0875592	0.708093	5	5
ZSCAN32	P1P2	0.593979	0.186461	5	5
ZSCAN5A	ENST00000587340.1	0.604902	0.263224	5	5
ZSCAN5B	ENST00000586855.2	0.322346	-0.145626	5	5
ZSCAN5D	ENST00000600684.1	0.588837	-0.106302	5	5
ZSCAN9	P1P2	0.480736	-0.162336	5	5
ZSWIM1	P1P2	0.792851	-0.0453353	5	5
ZSWIM2	P1P2	0.541861	0.0994145	5	5
ZSWIM3	P1P2	0.53313	-0.74817	5	5
ZSWIM4	P1P2	0.766831	0.119419	5	5
ZSWIM5	P1P2	0.293566	0.314129	4	4
ZSWIM6	P1P2	0.610688	0.214418	5	5
ZSWIM7	P1P2	0.259414	-0.271774	5	5
ZSWIM8	P1P2	0.868285	0.0596141	5	5
ZUFSP	P1P2	0.145124	-0.255283	5	5
ZW10	P1P2	0.21244	-0.263099	5	5
ZWILCH	P1P2	0.3954	-0.0752603	5	5
ZWINT	P1P2	0.260814	0.216848	5	5
ZXDA	P1P2	0.109401	-0.40972	5	5
ZXDB	P1P2	0.698382	0.0732312	5	5
ZXDC	P1P2	0.936383	0.0239493	5	5
ZYG11A	P1P2	0.327223	-0.388886	5	5
ZYG11B	P1P2	0.102264	0.645748	5	5
ZYX	P1P2	0.217951	-0.278737	5	5
ZZEF1	P1P2	0.348906	0.177568	5	5
ZZZ3	P1P2	0.549007	0.333293	5	5
pseudo_0	pseudo_transcript_0	0.597132	-0.198547	5	5
pseudo_1	pseudo_transcript_0	0.358782	-0.186756	5	5
pseudo_10	pseudo_transcript_0	0.944609	0.265291	5	5
pseudo_100	pseudo_transcript_0	0.34657	-0.166224	5	5
pseudo_1000	pseudo_transcript_0	0.305457	-0.112771	5	5
pseudo_10000	pseudo_transcript_0	0.714056	-0.0862445	5	5
pseudo_10001	pseudo_transcript_0	0.518828	-0.131937	5	5
pseudo_10002	pseudo_transcript_0	0.717762	0.017641	5	5
pseudo_10003	pseudo_transcript_0	0.138068	-0.275762	5	5
pseudo_10004	pseudo_transcript_0	0.0395229	-0.606439	5	5
pseudo_10005	pseudo_transcript_0	0.665918	0.132696	5	5
pseudo_10006	pseudo_transcript_0	0.612718	-0.00124934	5	5
pseudo_10007	pseudo_transcript_0	0.0384261	0.772807	5	5
pseudo_10008	pseudo_transcript_0	0.901916	0.105497	5	5
pseudo_10009	pseudo_transcript_0	0.0478757	0.742483	5	5
pseudo_1001	pseudo_transcript_0	0.67617	0.301049	5	5
pseudo_10010	pseudo_transcript_0	0.341929	-0.23118	5	5
pseudo_10011	pseudo_transcript_0	0.461648	0.228288	5	5
pseudo_10012	pseudo_transcript_0	0.0753534	1.39856	5	5
pseudo_10013	pseudo_transcript_0	0.866332	0.000285649	5	5
pseudo_10014	pseudo_transcript_0	0.820357	-0.360921	4	4
pseudo_10015	pseudo_transcript_0	0.32661	-0.220354	5	5
pseudo_10016	pseudo_transcript_0	0.767147	0.0491905	5	5
pseudo_10017	pseudo_transcript_0	0.090907	-0.641288	5	5
pseudo_10018	pseudo_transcript_0	0.667723	-0.0373458	5	5
pseudo_10019	pseudo_transcript_0	0.562042	0.220339	5	5
pseudo_1002	pseudo_transcript_0	0.113774	-1.31251	5	5
pseudo_10020	pseudo_transcript_0	0.573252	-0.195809	5	5
pseudo_10021	pseudo_transcript_0	0.312537	0.0847274	5	5
pseudo_10022	pseudo_transcript_0	0.727677	-0.0320096	5	5
pseudo_10023	pseudo_transcript_0	0.891446	-0.00782121	5	5
pseudo_10024	pseudo_transcript_0	0.461648	0.296476	5	5
pseudo_10025	pseudo_transcript_0	0.52528	-0.144825	5	5
pseudo_10026	pseudo_transcript_0	0.836182	0.120004	5	5
pseudo_10027	pseudo_transcript_1	0.244858	-0.261837	5	5
pseudo_10028	pseudo_transcript_0	0.173375	0.299113	5	5
pseudo_10029	pseudo_transcript_0	0.198383	-0.361757	5	5
pseudo_1003	pseudo_transcript_0	0.776639	0.322685	5	5
pseudo_10030	pseudo_transcript_0	0.331529	0.515148	5	5
pseudo_10031	pseudo_transcript_0	0.0842373	-0.355236	5	5
pseudo_10032	pseudo_transcript_0	0.290485	0.392838	5	5
pseudo_10033	pseudo_transcript_0	0.170857	0.576504	4	4
pseudo_10034	pseudo_transcript_0	0.516152	-0.185503	5	5
pseudo_10035	pseudo_transcript_0	0.0397613	0.464823	5	5
pseudo_10036	pseudo_transcript_0	0.0630926	0.623172	5	5
pseudo_10037	pseudo_transcript_0	0.725194	-0.214057	5	5
pseudo_10038	pseudo_transcript_0	0.755803	-0.154341	5	5
pseudo_10039	pseudo_transcript_0	0.702365	0.124252	5	5
pseudo_1004	pseudo_transcript_0	0.90552	0.22486	5	5
pseudo_10040	pseudo_transcript_0	0.682835	0.224699	5	5
pseudo_10041	pseudo_transcript_0	0.68709	0.0203074	5	5
pseudo_10042	pseudo_transcript_0	0.616206	0.149502	5	5
pseudo_10043	pseudo_transcript_0	0.963715	0.235743	5	5
pseudo_10044	pseudo_transcript_0	0.787436	0.241433	5	5
pseudo_10045	pseudo_transcript_0	0.317717	-0.184394	5	5
pseudo_10046	pseudo_transcript_0	0.705435	-0.469895	5	5
pseudo_10047	pseudo_transcript_0	0.381074	-0.354352	5	5
pseudo_10048	pseudo_transcript_0	0.69624	0.160064	5	5
pseudo_10049	pseudo_transcript_0	0.297332	-0.0672584	5	5
pseudo_1005	pseudo_transcript_0	0.69624	-0.0800461	5	5
pseudo_10050	pseudo_transcript_0	0.485639	-0.365584	5	5
pseudo_10051	pseudo_transcript_1	0.0557317	0.612265	5	5
pseudo_10052	pseudo_transcript_0	0.609818	-0.274986	5	5
pseudo_10053	pseudo_transcript_0	0.0205167	0.58065	5	5
pseudo_10054	pseudo_transcript_0	0.869261	-0.0850827	5	5
pseudo_10055	pseudo_transcript_0	0.990431	0.0303304	5	5
pseudo_10056	pseudo_transcript_0	0.00758642	-0.68662	5	5
pseudo_10057	pseudo_transcript_0	0.663515	0.143162	5	5
pseudo_10058	pseudo_transcript_0	0.809794	0.172209	5	5
pseudo_10059	pseudo_transcript_0	0.695938	0.214313	4	4
pseudo_1006	pseudo_transcript_0	0.0558376	0.4739	5	5
pseudo_10060	pseudo_transcript_0	0.143873	0.446439	5	5
pseudo_10061	pseudo_transcript_0	0.80595	0.208408	5	5
pseudo_10062	pseudo_transcript_0	0.549835	-0.246361	5	5
pseudo_10063	pseudo_transcript_0	0.324982	0.123069	5	5
pseudo_10064	pseudo_transcript_0	0.0489104	0.370057	5	5
pseudo_10065	pseudo_transcript_0	0.923564	0.0945015	5	5
pseudo_10066	pseudo_transcript_0	0.412401	0.154287	5	5
pseudo_10067	pseudo_transcript_0	0.548732	0.19545	5	5
pseudo_10068	pseudo_transcript_0	0.705435	-0.11414	5	5
pseudo_10069	pseudo_transcript_0	0.407701	0.234849	5	5
pseudo_1007	pseudo_transcript_0	0.142742	-0.333036	5	5
pseudo_10070	pseudo_transcript_0	0.365535	0.235844	5	5
pseudo_10071	pseudo_transcript_0	0.103749	-0.478722	5	5
pseudo_10072	pseudo_transcript_0	0.94066	0.30736	5	5
pseudo_10073	pseudo_transcript_0	0.0819586	0.482762	5	5
pseudo_10074	pseudo_transcript_0	0.346147	-0.207562	5	5
pseudo_10075	pseudo_transcript_0	0.358132	-0.241189	5	5
pseudo_10076	pseudo_transcript_0	0.285605	-0.385371	5	5
pseudo_10077	pseudo_transcript_0	0.638495	0.257802	5	5
pseudo_10078	pseudo_transcript_0	0.147768	0.341079	5	5
pseudo_10079	pseudo_transcript_0	0.750778	0.0161746	5	5
pseudo_1008	pseudo_transcript_0	0.48823	-0.110452	5	5
pseudo_10080	pseudo_transcript_1	0.656327	-0.265177	5	5
pseudo_10081	pseudo_transcript_0	0.502879	0.209078	5	5
pseudo_10082	pseudo_transcript_1	0.302733	0.217365	5	5
pseudo_10083	pseudo_transcript_0	0.0587621	-0.552551	5	5
pseudo_10084	pseudo_transcript_0	0.0263634	-0.755169	5	5
pseudo_10085	pseudo_transcript_0	0.347419	0.509497	5	5
pseudo_10086	pseudo_transcript_0	0.312537	-0.307087	5	5
pseudo_10087	pseudo_transcript_0	0.738886	-0.0761897	5	5
pseudo_10088	pseudo_transcript_0	0.810435	0.0678594	5	5
pseudo_10089	pseudo_transcript_0	0.158225	-0.440915	5	5
pseudo_1009	pseudo_transcript_0	0.610398	0.15236	5	5
pseudo_10090	pseudo_transcript_0	0.880342	0.149884	5	5
pseudo_10091	pseudo_transcript_0	0.773471	0.103805	5	5
pseudo_10092	pseudo_transcript_0	0.548732	0.142889	5	5
pseudo_10093	pseudo_transcript_0	0.778541	0.0264062	5	5
pseudo_10094	pseudo_transcript_0	0.554813	0.355637	5	5
pseudo_10095	pseudo_transcript_0	0.79317	0.0558193	5	5
pseudo_10096	pseudo_transcript_1	0.737014	-0.229848	5	5
pseudo_10097	pseudo_transcript_0	0.153643	0.977337	5	5
pseudo_10098	pseudo_transcript_0	0.452638	0.537916	5	5
pseudo_10099	pseudo_transcript_0	0.559813	0.3003	5	5
pseudo_101	pseudo_transcript_0	0.748269	-0.22036	5	5
pseudo_1010	pseudo_transcript_0	0.148929	-0.461888	5	5
pseudo_10100	pseudo_transcript_0	0.674356	0.0458414	5	5
pseudo_10101	pseudo_transcript_0	0.297332	0.386014	5	5
pseudo_10102	pseudo_transcript_0	0.700526	0.133337	5	5
pseudo_10103	pseudo_transcript_0	0.947243	-0.0134949	5	5
pseudo_10104	pseudo_transcript_0	0.419988	-0.553222	5	5
pseudo_10105	pseudo_transcript_0	0.933423	0.0185253	5	5
pseudo_10106	pseudo_transcript_0	0.0566912	-0.32566	5	5
pseudo_10107	pseudo_transcript_0	0.188861	-0.0144707	4	4
pseudo_10108	pseudo_transcript_0	0.471266	0.307947	5	5
pseudo_10109	pseudo_transcript_0	0.827793	-0.0557128	5	5
pseudo_1011	pseudo_transcript_0	0.218106	0.50682	5	5
pseudo_10110	pseudo_transcript_0	0.0918594	-0.384264	5	5
pseudo_10111	pseudo_transcript_0	0.932108	-0.00789769	5	5
pseudo_10112	pseudo_transcript_0	0.127827	-0.2744	5	5
pseudo_10113	pseudo_transcript_0	0.982183	0.00474141	5	5
pseudo_10114	pseudo_transcript_0	0.218415	-0.22165	5	5
pseudo_10115	pseudo_transcript_0	0.746389	0.10642	5	5
pseudo_10116	pseudo_transcript_0	0.278575	-0.082424	5	5
pseudo_10117	pseudo_transcript_0	0.710973	0.597258	5	5
pseudo_10118	pseudo_transcript_0	0.99538	0.109079	5	5
pseudo_10119	pseudo_transcript_0	0.450153	-0.257124	5	5
pseudo_1012	pseudo_transcript_0	0.325795	0.395454	5	5
pseudo_10120	pseudo_transcript_0	0.24185	0.491068	5	5
pseudo_10121	pseudo_transcript_0	0.0822498	0.507663	5	5
pseudo_10122	pseudo_transcript_0	0.977565	-0.101329	5	5
pseudo_10123	pseudo_transcript_0	0.693185	-0.278337	5	5
pseudo_10124	pseudo_transcript_0	0.789346	-0.785095	5	5
pseudo_10125	pseudo_transcript_0	0.970854	0.00659898	4	4
pseudo_10126	pseudo_transcript_0	0.989441	0.0129439	5	5
pseudo_10127	pseudo_transcript_0	0.92882	0.128453	5	5
pseudo_10128	pseudo_transcript_0	0.224036	-0.441147	5	5
pseudo_10129	pseudo_transcript_1	0.390132	-0.327176	5	5
pseudo_1013	pseudo_transcript_0	0.240191	0.263239	5	5
pseudo_10130	pseudo_transcript_0	0.085058	-0.488569	5	5
pseudo_10131	pseudo_transcript_0	0.640861	0.189772	5	5
pseudo_10132	pseudo_transcript_0	0.912404	0.0905831	5	5
pseudo_10133	pseudo_transcript_0	0.747642	-0.0301428	5	5
pseudo_10134	pseudo_transcript_0	0.854311	-0.0736122	5	5
pseudo_10135	pseudo_transcript_0	0.424982	-0.361372	4	4
pseudo_10136	pseudo_transcript_0	0.520974	-0.0883634	5	5
pseudo_10137	pseudo_transcript_0	0.288601	0.191405	5	5
pseudo_10138	pseudo_transcript_0	0.192108	-0.146905	5	5
pseudo_10139	pseudo_transcript_0	0.219966	0.904596	5	5
pseudo_1014	pseudo_transcript_0	0.182157	0.341681	5	5
pseudo_10140	pseudo_transcript_0	0.0821041	-0.846256	5	5
pseudo_10141	pseudo_transcript_0	0.597132	-0.190718	5	5
pseudo_10142	pseudo_transcript_0	0.522411	0.103635	4	4
pseudo_10143	pseudo_transcript_1	0.147768	-0.639447	5	5
pseudo_10144	pseudo_transcript_0	0.340251	0.252095	5	5
pseudo_10145	pseudo_transcript_0	0.00416821	0.739107	5	5
pseudo_10146	pseudo_transcript_0	0.816044	0.0422845	4	4
pseudo_10147	pseudo_transcript_0	0.752033	0.117299	5	5
pseudo_10148	pseudo_transcript_0	0.213504	0.432949	5	5
pseudo_10149	pseudo_transcript_0	0.434433	0.0507602	5	5
pseudo_1015	pseudo_transcript_0	0.932108	0.10995	5	5
pseudo_10150	pseudo_transcript_0	0.679196	0.406394	5	5
pseudo_10151	pseudo_transcript_0	0.909783	0.13789	4	4
pseudo_10152	pseudo_transcript_0	0.63142	-0.0765621	5	5
pseudo_10153	pseudo_transcript_0	0.0826882	-0.3703	5	5
pseudo_10154	pseudo_transcript_0	0.427175	-0.0444538	5	5
pseudo_10155	pseudo_transcript_0	0.523663	-0.11823	5	5
pseudo_10156	pseudo_transcript_0	0.849771	-0.0560838	5	5
pseudo_10157	pseudo_transcript_0	0.234934	-0.461465	5	5
pseudo_10158	pseudo_transcript_0	0.884911	-0.00521312	5	5
pseudo_10159	pseudo_transcript_0	0.202454	0.791493	5	5
pseudo_1016	pseudo_transcript_0	0.144327	0.421579	5	5
pseudo_10160	pseudo_transcript_0	0.909781	-0.212458	5	5
pseudo_10161	pseudo_transcript_1	0.153405	0.484068	5	5
pseudo_10162	pseudo_transcript_0	0.94856	0.090255	5	5
pseudo_10163	pseudo_transcript_0	0.89537	-0.149036	5	5
pseudo_10164	pseudo_transcript_0	0.477397	-0.052085	5	5
pseudo_10165	pseudo_transcript_0	0.0762401	-0.384505	5	5
pseudo_10166	pseudo_transcript_0	0.51295	0.154327	5	5
pseudo_10167	pseudo_transcript_0	0.99472	0.0853432	5	5
pseudo_10168	pseudo_transcript_0	0.716526	0.281569	5	5
pseudo_10169	pseudo_transcript_0	0.11606	0.374994	5	5
pseudo_1017	pseudo_transcript_0	0.477397	0.131313	5	5
pseudo_10170	pseudo_transcript_0	0.108034	-0.307225	5	5
pseudo_10171	pseudo_transcript_0	0.809585	-0.14434	4	4
pseudo_10172	pseudo_transcript_0	0.524202	0.0396485	5	5
pseudo_10173	pseudo_transcript_0	0.39272	-0.121416	4	4
pseudo_10174	pseudo_transcript_0	0.231046	0.876994	5	5
pseudo_10175	pseudo_transcript_0	0.62087	-0.164275	5	5
pseudo_10176	pseudo_transcript_0	0.735143	-0.0498038	5	5
pseudo_10177	pseudo_transcript_0	0.948742	0.0971143	4	4
pseudo_10178	pseudo_transcript_0	0.465178	0.16328	5	5
pseudo_10179	pseudo_transcript_0	0.0810901	0.713216	5	5
pseudo_1018	pseudo_transcript_0	0.0599896	0.742613	5	5
pseudo_10180	pseudo_transcript_0	0.234772	0.5582	4	4
pseudo_10181	pseudo_transcript_0	0.46619	0.0968788	5	5
pseudo_10182	pseudo_transcript_0	0.489269	0.768121	5	5
pseudo_10183	pseudo_transcript_0	0.936712	0.12662	5	5
pseudo_10184	pseudo_transcript_0	0.762099	-0.0663474	5	5
pseudo_10185	pseudo_transcript_0	0.180267	-0.50374	5	5
pseudo_10186	pseudo_transcript_0	0.755174	0.111641	5	5
pseudo_10187	pseudo_transcript_0	0.228159	-0.0420343	5	5
pseudo_10188	pseudo_transcript_0	0.360734	0.430165	5	5
pseudo_10189	pseudo_transcript_0	0.402102	-0.814663	5	5
pseudo_1019	pseudo_transcript_0	0.203922	0.45457	5	5
pseudo_10190	pseudo_transcript_0	0.0310602	-0.384541	5	5
pseudo_10191	pseudo_transcript_0	0.170777	-0.295574	5	5
pseudo_10192	pseudo_transcript_0	0.882953	-0.0862779	5	5
pseudo_10193	pseudo_transcript_0	0.894062	0.0657949	5	5
pseudo_10194	pseudo_transcript_0	0.404429	-0.249242	5	5
pseudo_10195	pseudo_transcript_0	0.776639	0.145403	5	5
pseudo_10196	pseudo_transcript_0	0.506048	-0.127585	5	5
pseudo_10197	pseudo_transcript_0	0.99736	0.00803278	5	5
pseudo_10198	pseudo_transcript_0	0.834244	0.197389	5	5
pseudo_10199	pseudo_transcript_0	0.791895	-0.0333227	5	5
pseudo_102	pseudo_transcript_0	0.549559	0.181228	5	5
pseudo_1020	pseudo_transcript_0	0.871866	0.190373	5	5
pseudo_10200	pseudo_transcript_1	0.237717	-0.340973	5	5
pseudo_10201	pseudo_transcript_0	0.884258	-0.11072	5	5
pseudo_10202	pseudo_transcript_0	0.410988	-0.341307	5	5
pseudo_10203	pseudo_transcript_1	0.70851	-0.321675	5	5
pseudo_10204	pseudo_transcript_0	0.695018	-0.0292193	5	5
pseudo_10205	pseudo_transcript_0	0.577765	-0.0416805	5	5
pseudo_10206	pseudo_transcript_0	0.262395	-0.569278	5	5
pseudo_10207	pseudo_transcript_0	0.303898	-0.24141	5	5
pseudo_10208	pseudo_transcript_0	0.576071	-0.506584	5	5
pseudo_10209	pseudo_transcript_0	0.118577	0.671313	5	5
pseudo_1021	pseudo_transcript_0	0.592549	-0.127545	5	5
pseudo_10210	pseudo_transcript_0	0.242183	0.356162	5	5
pseudo_10211	pseudo_transcript_1	0.212896	-0.216043	5	5
pseudo_10212	pseudo_transcript_1	0.864706	0.0281201	5	5
pseudo_10213	pseudo_transcript_0	0.820068	-0.03211	5	5
pseudo_10214	pseudo_transcript_0	0.618828	0.164511	5	5
pseudo_10215	pseudo_transcript_0	0.684658	0.0167916	5	5
pseudo_10216	pseudo_transcript_0	0.166428	-0.168134	5	5
pseudo_10217	pseudo_transcript_0	0.975916	-0.141409	5	5
pseudo_10218	pseudo_transcript_0	0.0189908	-0.49353	5	5
pseudo_10219	pseudo_transcript_0	0.777273	0.0898835	5	5
pseudo_1022	pseudo_transcript_0	0.139834	0.558965	5	5
pseudo_10220	pseudo_transcript_1	0.695629	-0.246402	5	5
pseudo_10221	pseudo_transcript_0	0.386947	0.124934	5	5
pseudo_10222	pseudo_transcript_0	0.0532638	-0.685896	4	4
pseudo_10223	pseudo_transcript_0	0.971628	-0.0156494	5	5
pseudo_10224	pseudo_transcript_0	0.105162	0.463881	5	5
pseudo_10225	pseudo_transcript_0	0.270582	-0.146382	5	5
pseudo_10226	pseudo_transcript_0	0.515083	0.239628	5	5
pseudo_10227	pseudo_transcript_0	0.482539	-0.198267	5	5
pseudo_10228	pseudo_transcript_1	0.00443707	-0.512477	5	5
pseudo_10229	pseudo_transcript_0	0.625549	0.0884615	5	5
pseudo_1023	pseudo_transcript_1	0.202161	-0.204706	5	5
pseudo_10230	pseudo_transcript_0	0.44299	-0.0723964	5	5
pseudo_10231	pseudo_transcript_0	0.39609	-0.0796297	5	5
pseudo_10232	pseudo_transcript_0	0.953171	-0.131497	5	5
pseudo_10233	pseudo_transcript_0	0.92028	-0.201526	5	5
pseudo_10234	pseudo_transcript_1	0.269146	-0.28055	5	5
pseudo_10235	pseudo_transcript_0	0.765253	-0.0653489	5	5
pseudo_10236	pseudo_transcript_0	0.428139	0.199969	5	5
pseudo_10237	pseudo_transcript_0	0.404896	0.250836	5	5
pseudo_10238	pseudo_transcript_0	0.505519	0.220493	5	5
pseudo_10239	pseudo_transcript_0	0.6993	0.247224	5	5
pseudo_1024	pseudo_transcript_1	0.811076	0.0196097	5	5
pseudo_10240	pseudo_transcript_0	0.019033	1.27688	5	5
pseudo_10241	pseudo_transcript_0	0.475348	0.295035	5	5
pseudo_10242	pseudo_transcript_0	0.0941128	-0.441879	5	5
pseudo_10243	pseudo_transcript_0	0.907814	0.129588	5	5
pseudo_10244	pseudo_transcript_0	0.589692	-0.0306433	5	5
pseudo_10245	pseudo_transcript_0	0.406764	0.381644	5	5
pseudo_10246	pseudo_transcript_0	0.319322	0.357179	5	5
pseudo_10247	pseudo_transcript_0	0.641405	-0.121634	4	4
pseudo_10248	pseudo_transcript_0	0.683443	-0.0770436	5	5
pseudo_10249	pseudo_transcript_0	0.183015	0.906129	4	4
pseudo_1025	pseudo_transcript_0	0.782985	0.0919754	5	5
pseudo_10250	pseudo_transcript_0	0.866007	-0.106102	5	5
pseudo_10251	pseudo_transcript_0	0.808512	0.336323	5	5
pseudo_10252	pseudo_transcript_0	0.460139	-0.308252	5	5
pseudo_10253	pseudo_transcript_0	0.365973	0.111167	5	5
pseudo_10254	pseudo_transcript_0	0.178659	0.380879	5	5
pseudo_10255	pseudo_transcript_0	0.959101	-0.0748926	5	5
pseudo_10256	pseudo_transcript_0	0.9967	-0.0073853	5	5
pseudo_10257	pseudo_transcript_0	0.0635853	0.425098	4	4
pseudo_10258	pseudo_transcript_0	0.79317	-0.0670057	5	5
pseudo_10259	pseudo_transcript_0	0.134586	-0.57343	5	5
pseudo_1026	pseudo_transcript_0	0.559256	-0.335261	5	5
pseudo_10260	pseudo_transcript_0	0.79062	-0.0069872	5	5
pseudo_10261	pseudo_transcript_0	0.0439189	0.766526	5	5
pseudo_10262	pseudo_transcript_1	0.114913	0.36901	5	5
pseudo_10263	pseudo_transcript_0	0.338161	-0.157352	5	5
pseudo_10264	pseudo_transcript_1	0.419512	-0.438001	5	5
pseudo_10265	pseudo_transcript_0	0.867309	-0.172241	5	5
pseudo_10266	pseudo_transcript_0	0.908469	0.103489	5	5
pseudo_10267	pseudo_transcript_0	0.47945	0.186684	5	5
pseudo_10268	pseudo_transcript_0	0.00734694	0.724972	5	5
pseudo_10269	pseudo_transcript_0	0.161915	-0.336072	5	5
pseudo_1027	pseudo_transcript_0	0.36773	-0.217657	5	5
pseudo_10270	pseudo_transcript_0	0.884258	-0.0956197	5	5
pseudo_10271	pseudo_transcript_0	0.609818	0.226938	5	5
pseudo_10272	pseudo_transcript_0	0.19983	0.492382	5	5
pseudo_10273	pseudo_transcript_0	0.31892	1.11015	5	5
pseudo_10274	pseudo_transcript_0	0.73452	0.232394	5	5
pseudo_10275	pseudo_transcript_0	0.337744	0.280548	5	5
pseudo_10276	pseudo_transcript_0	0.300024	0.247028	5	5
pseudo_10277	pseudo_transcript_0	0.99472	0.224638	5	5
pseudo_10278	pseudo_transcript_0	0.271122	0.298077	5	5
pseudo_10279	pseudo_transcript_0	0.829083	-0.0558096	5	5
pseudo_1028	pseudo_transcript_0	0.0456818	0.487387	5	5
pseudo_10280	pseudo_transcript_0	0.387401	0.591017	5	5
pseudo_10281	pseudo_transcript_0	0.225616	-0.290055	5	5
pseudo_10282	pseudo_transcript_0	0.362039	0.217517	5	5
pseudo_10283	pseudo_transcript_0	0.484088	-0.107931	5	5
pseudo_10284	pseudo_transcript_0	0.474326	0.198857	5	5
pseudo_10285	pseudo_transcript_0	0.593407	0.182836	5	5
pseudo_10286	pseudo_transcript_0	0.315319	0.310157	5	5
pseudo_10287	pseudo_transcript_0	0.971628	0.11664	5	5
pseudo_10288	pseudo_transcript_0	0.057992	-0.50089	5	5
pseudo_10289	pseudo_transcript_0	0.745137	0.0393185	5	5
pseudo_1029	pseudo_transcript_0	0.237881	-0.48929	5	5
pseudo_10290	pseudo_transcript_0	0.48823	0.356488	5	5
pseudo_10291	pseudo_transcript_0	0.668325	0.122688	5	5
pseudo_10292	pseudo_transcript_0	0.807871	0.0710519	5	5
pseudo_10293	pseudo_transcript_0	0.820711	-0.0332678	5	5
pseudo_10294	pseudo_transcript_0	0.819425	-0.143742	5	5
pseudo_10295	pseudo_transcript_0	0.800192	0.0646845	5	5
pseudo_10296	pseudo_transcript_0	0.875124	0.212118	5	5
pseudo_10297	pseudo_transcript_0	0.676775	-0.060426	5	5
pseudo_10298	pseudo_transcript_0	0.338579	0.242186	5	5
pseudo_10299	pseudo_transcript_0	0.239199	-0.169434	5	5
pseudo_103	pseudo_transcript_0	0.80659	-0.0948903	5	5
pseudo_1030	pseudo_transcript_0	0.941318	-0.110513	5	5
pseudo_10300	pseudo_transcript_0	0.671486	-0.231253	4	4
pseudo_10301	pseudo_transcript_0	0.591977	0.1941	5	5
pseudo_10302	pseudo_transcript_0	0.114723	-0.259139	5	5
pseudo_10303	pseudo_transcript_0	0.349971	0.00985231	5	5
pseudo_10304	pseudo_transcript_0	0.168337	0.252023	5	5
pseudo_10305	pseudo_transcript_0	0.402102	-0.161119	5	5
pseudo_10306	pseudo_transcript_0	0.700526	-0.0540267	5	5
pseudo_10307	pseudo_transcript_0	0.353822	-0.332959	5	5
pseudo_10308	pseudo_transcript_0	0.39471	-0.0987485	5	5
pseudo_10309	pseudo_transcript_0	0.801471	0.24532	5	5
pseudo_1031	pseudo_transcript_0	0.95976	0.0295931	5	5
pseudo_10310	pseudo_transcript_0	0.402567	0.0206043	5	5
pseudo_10311	pseudo_transcript_0	0.262395	0.154792	5	5
pseudo_10312	pseudo_transcript_0	0.64798	-0.20294	5	5
pseudo_10313	pseudo_transcript_0	0.0562631	-0.434711	5	5
pseudo_10314	pseudo_transcript_0	0.0859608	0.56593	5	5
pseudo_10315	pseudo_transcript_0	0.445699	-0.23693	5	5
pseudo_10316	pseudo_transcript_0	0.100453	-0.483233	5	5
pseudo_10317	pseudo_transcript_0	0.234934	0.0397216	5	5
pseudo_10318	pseudo_transcript_0	0.742979	0.29855	4	4
pseudo_10319	pseudo_transcript_1	0.0350742	-0.818943	5	5
pseudo_1032	pseudo_transcript_0	0.139391	0.630565	5	5
pseudo_10320	pseudo_transcript_0	0.606346	0.185165	5	5
pseudo_10321	pseudo_transcript_0	0.78744	0.0871828	4	4
pseudo_10322	pseudo_transcript_0	0.362039	0.210146	5	5
pseudo_10323	pseudo_transcript_0	0.772838	-0.140685	5	5
pseudo_10324	pseudo_transcript_0	0.0196756	-0.5808	5	5
pseudo_10325	pseudo_transcript_0	0.419101	0.141948	4	4
pseudo_10326	pseudo_transcript_0	0.510289	-0.555156	5	5
pseudo_10327	pseudo_transcript_0	0.909125	-0.0128813	5	5
pseudo_10328	pseudo_transcript_0	0.899297	0.0923341	5	5
pseudo_10329	pseudo_transcript_0	0.879037	0.00694702	5	5
pseudo_1033	pseudo_transcript_0	0.213504	-0.219991	5	5
pseudo_10330	pseudo_transcript_0	0.0898059	-0.466415	5	5
pseudo_10331	pseudo_transcript_0	0.676775	-0.0645038	5	5
pseudo_10332	pseudo_transcript_0	0.99604	0.0326251	5	5
pseudo_10333	pseudo_transcript_0	0.420942	-0.119395	5	5
pseudo_10334	pseudo_transcript_0	0.15556	0.805363	5	5
pseudo_10335	pseudo_transcript_0	0.476884	0.145739	5	5
pseudo_10336	pseudo_transcript_0	0.683443	-0.17011	5	5
pseudo_10337	pseudo_transcript_0	0.946584	-0.0629895	5	5
pseudo_10338	pseudo_transcript_0	0.236241	0.25191	5	5
pseudo_10339	pseudo_transcript_0	0.783621	-0.12453	5	5
pseudo_1034	pseudo_transcript_0	0.122132	-0.311157	5	5
pseudo_10340	pseudo_transcript_0	0.293705	-0.120674	5	5
pseudo_10341	pseudo_transcript_0	0.899297	0.0736522	5	5
pseudo_10342	pseudo_transcript_0	0.53123	0.580673	5	5
pseudo_10343	pseudo_transcript_0	0.930793	0.453857	5	5
pseudo_10344	pseudo_transcript_0	0.377934	0.491558	5	5
pseudo_10345	pseudo_transcript_0	0.446687	-0.224992	5	5
pseudo_10346	pseudo_transcript_0	0.516686	-0.0450252	5	5
pseudo_10347	pseudo_transcript_0	0.0287495	1.03522	5	5
pseudo_10348	pseudo_transcript_0	0.911092	-0.0900369	5	5
pseudo_10349	pseudo_transcript_0	0.334835	0.292239	5	5
pseudo_1035	pseudo_transcript_0	0.543781	-0.149574	5	5
pseudo_10350	pseudo_transcript_0	0.525819	-0.0911241	5	5
pseudo_10351	pseudo_transcript_0	0.042889	0.512729	5	5
pseudo_10352	pseudo_transcript_0	0.296949	0.363311	5	5
pseudo_10353	pseudo_transcript_0	0.89537	0.152326	5	5
pseudo_10354	pseudo_transcript_0	0.96899	-0.0348322	5	5
pseudo_10355	pseudo_transcript_0	0.531773	0.466557	5	5
pseudo_10356	pseudo_transcript_0	0.547629	-0.430682	5	5
pseudo_10357	pseudo_transcript_0	0.815569	0.117027	5	5
pseudo_10358	pseudo_transcript_0	0.17973	-0.597725	5	5
pseudo_10359	pseudo_transcript_0	0.441271	-0.143698	5	5
pseudo_1036	pseudo_transcript_0	0.495003	0.152597	5	5
pseudo_10360	pseudo_transcript_0	0.447428	-0.155918	5	5
pseudo_10361	pseudo_transcript_0	0.44817	0.342698	5	5
pseudo_10362	pseudo_transcript_0	0.52771	0.0988415	5	5
pseudo_10363	pseudo_transcript_1	0.229119	-0.469161	5	5
pseudo_10364	pseudo_transcript_0	0.429587	-0.0962088	5	5
pseudo_10365	pseudo_transcript_0	0.389676	0.130341	5	5
pseudo_10366	pseudo_transcript_0	0.166936	0.707944	5	5
pseudo_10367	pseudo_transcript_0	0.970969	-0.0459278	5	5
pseudo_10368	pseudo_transcript_0	0.175474	0.424857	5	5
pseudo_10369	pseudo_transcript_0	0.291997	0.137186	5	5
pseudo_1037	pseudo_transcript_0	0.104453	-0.435477	5	5
pseudo_10370	pseudo_transcript_0	0.0834229	-0.334003	5	5
pseudo_10371	pseudo_transcript_0	0.795083	0.152767	5	5
pseudo_10372	pseudo_transcript_1	0.280413	-0.152654	5	5
pseudo_10373	pseudo_transcript_0	0.798275	0.0550565	5	5
pseudo_10374	pseudo_transcript_0	0.298484	0.674047	5	5
pseudo_10375	pseudo_transcript_1	0.170261	-0.58474	5	5
pseudo_10376	pseudo_transcript_0	0.900989	0.0153638	4	4
pseudo_10377	pseudo_transcript_0	0.980204	-0.105174	5	5
pseudo_10378	pseudo_transcript_0	0.712206	0.137569	5	5
pseudo_10379	pseudo_transcript_0	0.853662	0.146734	5	5
pseudo_1038	pseudo_transcript_0	0.873226	-0.0283055	4	4
pseudo_10380	pseudo_transcript_0	0.0462222	-0.451375	5	5
pseudo_10381	pseudo_transcript_0	0.217397	0.366201	4	4
pseudo_10382	pseudo_transcript_0	0.349971	-0.261693	5	5
pseudo_10383	pseudo_transcript_0	0.188192	0.357334	5	5
pseudo_10384	pseudo_transcript_0	0.180594	0.449718	4	4
pseudo_10385	pseudo_transcript_0	0.836828	0.00659729	5	5
pseudo_10386	pseudo_transcript_0	0.727677	0.37226	5	5
pseudo_10387	pseudo_transcript_0	0.487193	-0.168814	5	5
pseudo_10388	pseudo_transcript_0	0.200702	0.640503	5	5
pseudo_10389	pseudo_transcript_0	0.568755	0.196106	5	5
pseudo_1039	pseudo_transcript_0	0.168465	0.141967	5	5
pseudo_10390	pseudo_transcript_0	0.443236	-0.152953	5	5
pseudo_10391	pseudo_transcript_0	0.195798	0.353396	5	5
pseudo_10392	pseudo_transcript_0	0.16277	-0.320069	4	4
pseudo_10393	pseudo_transcript_0	0.0358696	-0.525658	5	5
pseudo_10394	pseudo_transcript_0	0.515617	0.221508	5	5
pseudo_10395	pseudo_transcript_0	0.0130579	-0.467131	5	5
pseudo_10396	pseudo_transcript_0	0.537214	-0.168328	5	5
pseudo_10397	pseudo_transcript_0	0.476884	-0.268231	5	5
pseudo_10398	pseudo_transcript_0	0.726435	0.10962	5	5
pseudo_10399	pseudo_transcript_0	0.316517	-0.234352	5	5
pseudo_104	pseudo_transcript_0	0.154599	-0.259429	5	5
pseudo_1040	pseudo_transcript_0	0.177061	-0.223014	5	5
pseudo_10400	pseudo_transcript_0	0.0434873	-0.580728	5	5
pseudo_10401	pseudo_transcript_0	0.568755	0.041803	5	5
pseudo_10402	pseudo_transcript_0	0.747642	-0.0272341	5	5
pseudo_10403	pseudo_transcript_0	0.812359	0.0362952	5	5
pseudo_10404	pseudo_transcript_0	0.0683076	-0.466214	5	5
pseudo_10405	pseudo_transcript_0	0.506577	-0.282277	5	5
pseudo_10406	pseudo_transcript_0	0.589122	0.314641	5	5
pseudo_10407	pseudo_transcript_0	0.285232	-0.162422	5	5
pseudo_10408	pseudo_transcript_0	0.0931417	0.715371	5	5
pseudo_10409	pseudo_transcript_0	0.3603	-0.151002	5	5
pseudo_1041	pseudo_transcript_0	0.211079	-0.242153	5	5
pseudo_10410	pseudo_transcript_0	0.0170216	-1.14131	5	5
pseudo_10411	pseudo_transcript_1	0.465178	0.197264	5	5
pseudo_10412	pseudo_transcript_0	0.222464	-0.181027	5	5
pseudo_10413	pseudo_transcript_0	0.891446	-0.376104	5	5
pseudo_10414	pseudo_transcript_0	0.573815	0.114917	5	5
pseudo_10415	pseudo_transcript_0	0.497096	-0.155178	5	5
pseudo_10416	pseudo_transcript_0	0.345301	-0.415554	5	5
pseudo_10417	pseudo_transcript_0	0.747642	0.177549	5	5
pseudo_10418	pseudo_transcript_0	0.954488	0.0408488	5	5
pseudo_10419	pseudo_transcript_0	0.438822	0.0330895	5	5
pseudo_1042	pseudo_transcript_0	0.853662	-0.172926	5	5
pseudo_10420	pseudo_transcript_1	0.041465	-0.572626	5	5
pseudo_10421	pseudo_transcript_0	0.277841	-0.373489	5	5
pseudo_10422	pseudo_transcript_0	0.477397	-0.182098	5	5
pseudo_10423	pseudo_transcript_0	0.970969	0.0677238	5	5
pseudo_10424	pseudo_transcript_0	0.023382	-0.507031	5	5
pseudo_10425	pseudo_transcript_0	0.938685	-0.0620587	5	5
pseudo_10426	pseudo_transcript_0	0.99538	0.0850366	5	5
pseudo_10427	pseudo_transcript_0	0.0210639	-0.558458	5	5
pseudo_10428	pseudo_transcript_0	0.323358	0.31214	5	5
pseudo_10429	pseudo_transcript_0	0.438822	-0.312398	5	5
pseudo_1043	pseudo_transcript_0	0.80275	0.218262	5	5
pseudo_10430	pseudo_transcript_0	0.73639	-0.153668	5	5
pseudo_10431	pseudo_transcript_0	0.0704648	0.597242	5	5
pseudo_10432	pseudo_transcript_0	0.418084	-0.158973	5	5
pseudo_10433	pseudo_transcript_0	0.0526303	0.818394	5	5
pseudo_10434	pseudo_transcript_0	0.795721	-0.276442	5	5
pseudo_10435	pseudo_transcript_0	0.907814	0.036092	5	5
pseudo_10436	pseudo_transcript_0	0.49135	-0.239472	5	5
pseudo_10437	pseudo_transcript_0	0.096007	0.598481	4	4
pseudo_10438	pseudo_transcript_0	0.0519278	-0.993749	5	5
pseudo_10439	pseudo_transcript_0	0.905192	-0.21	5	5
pseudo_1044	pseudo_transcript_0	0.849123	0.488944	5	5
pseudo_10440	pseudo_transcript_0	0.971628	0.0684881	5	5
pseudo_10441	pseudo_transcript_0	0.737638	-0.188216	5	5
pseudo_10442	pseudo_transcript_0	0.382875	-0.170678	5	5
pseudo_10443	pseudo_transcript_0	0.518292	-0.227042	5	5
pseudo_10444	pseudo_transcript_0	0.314523	-0.22734	5	5
pseudo_10445	pseudo_transcript_0	0.391045	0.291101	5	5
pseudo_10446	pseudo_transcript_0	0.576636	-0.308051	5	5
pseudo_10447	pseudo_transcript_0	0.161172	0.472627	5	5
pseudo_10448	pseudo_transcript_0	0.970969	0.130663	5	5
pseudo_10449	pseudo_transcript_0	0.376593	-0.0108931	5	5
pseudo_1045	pseudo_transcript_0	0.303453	-0.166432	4	4
pseudo_10450	pseudo_transcript_0	0.489789	-0.0903194	5	5
pseudo_10451	pseudo_transcript_0	0.348693	-0.419324	5	5
pseudo_10452	pseudo_transcript_0	0.992081	0.00410319	5	5
pseudo_10453	pseudo_transcript_0	0.945926	-0.0746874	5	5
pseudo_10454	pseudo_transcript_0	0.198095	-0.230593	5	5
pseudo_10455	pseudo_transcript_0	0.0593175	-0.549561	5	5
pseudo_10456	pseudo_transcript_0	0.268072	0.178523	5	5
pseudo_10457	pseudo_transcript_0	0.10463	-0.361723	5	5
pseudo_10458	pseudo_transcript_0	0.545978	0.126721	5	5
pseudo_10459	pseudo_transcript_0	0.772205	0.0831671	5	5
pseudo_1046	pseudo_transcript_0	0.240522	-0.312979	5	5
pseudo_10460	pseudo_transcript_0	0.533946	-0.224779	5	5
pseudo_10461	pseudo_transcript_0	0.507106	-0.224757	5	5
pseudo_10462	pseudo_transcript_0	0.366851	-0.22197	5	5
pseudo_10463	pseudo_transcript_0	0.361169	0.557237	5	5
pseudo_10464	pseudo_transcript_0	0.267358	-0.239532	5	5
pseudo_10465	pseudo_transcript_0	0.572126	-0.222769	5	5
pseudo_10466	pseudo_transcript_0	0.682835	0.0880599	5	5
pseudo_10467	pseudo_transcript_0	0.673148	-0.134534	5	5
pseudo_10468	pseudo_transcript_0	0.255417	0.23926	5	5
pseudo_10469	pseudo_transcript_0	0.386947	-0.167711	5	5
pseudo_1047	pseudo_transcript_0	0.897333	-0.0633629	5	5
pseudo_10470	pseudo_transcript_0	0.873955	0.116842	4	4
pseudo_10471	pseudo_transcript_0	0.886218	-0.0899984	5	5
pseudo_10472	pseudo_transcript_0	0.524741	-0.0197036	5	5
pseudo_10473	pseudo_transcript_0	0.0779693	0.614794	5	5
pseudo_10474	pseudo_transcript_0	0.198961	-0.485294	5	5
pseudo_10475	pseudo_transcript_0	0.949218	-0.0281478	5	5
pseudo_10476	pseudo_transcript_0	0.0301677	0.489436	5	5
pseudo_10477	pseudo_transcript_1	0.480993	0.243299	5	5
pseudo_10478	pseudo_transcript_0	0.431453	0.308015	4	4
pseudo_10479	pseudo_transcript_0	0.853013	-0.12011	5	5
pseudo_1048	pseudo_transcript_0	0.484656	0.180728	4	4
pseudo_10480	pseudo_transcript_0	0.402785	0.225897	4	4
pseudo_10481	pseudo_transcript_1	0.279309	-0.432258	5	5
pseudo_10482	pseudo_transcript_0	0.167699	-0.557332	5	5
pseudo_10483	pseudo_transcript_0	0.971628	0.225843	5	5
pseudo_10484	pseudo_transcript_0	0.0155847	-0.414396	5	5
pseudo_10485	pseudo_transcript_0	0.913716	0.0278572	5	5
pseudo_10486	pseudo_transcript_0	0.781715	0.0379877	5	5
pseudo_10487	pseudo_transcript_0	0.927506	-0.0561476	5	5
pseudo_10488	pseudo_transcript_0	0.0487209	-0.680611	5	5
pseudo_10489	pseudo_transcript_0	0.766515	0.0617293	5	5
pseudo_1049	pseudo_transcript_0	0.972288	-0.0831659	5	5
pseudo_10490	pseudo_transcript_0	0.24285	-0.702585	5	5
pseudo_10491	pseudo_transcript_0	0.907814	0.0226746	5	5
pseudo_10492	pseudo_transcript_0	0.862105	0.160452	5	5
pseudo_10493	pseudo_transcript_0	0.348986	-0.355563	4	4
pseudo_10494	pseudo_transcript_0	0.697464	-0.091548	5	5
pseudo_10495	pseudo_transcript_0	0.890138	0.158175	5	5
pseudo_10496	pseudo_transcript_1	0.37704	0.110319	5	5
pseudo_10497	pseudo_transcript_0	0.407701	0.00261224	5	5
pseudo_10498	pseudo_transcript_0	0.91306	-0.208824	5	5
pseudo_10499	pseudo_transcript_1	0.115103	0.694518	5	5
pseudo_105	pseudo_transcript_1	0.135234	0.654787	5	5
pseudo_1050	pseudo_transcript_0	0.389221	-0.294936	5	5
pseudo_10500	pseudo_transcript_0	0.142067	-0.761852	5	5
pseudo_10501	pseudo_transcript_0	0.140056	0.632102	5	5
pseudo_10502	pseudo_transcript_0	0.612138	0.31218	5	5
pseudo_10503	pseudo_transcript_0	0.981523	0.101866	5	5
pseudo_10504	pseudo_transcript_0	0.398121	0.228248	4	4
pseudo_10505	pseudo_transcript_0	0.449657	0.140443	5	5
pseudo_10506	pseudo_transcript_0	0.855609	-0.109028	5	5
pseudo_10507	pseudo_transcript_0	0.474326	0.0873802	5	5
pseudo_10508	pseudo_transcript_0	0.0360892	-0.599038	5	5
pseudo_10509	pseudo_transcript_0	0.545978	-0.319397	5	5
pseudo_1051	pseudo_transcript_0	0.158958	-0.409261	5	5
pseudo_10510	pseudo_transcript_0	0.086719	-0.405841	5	5
pseudo_10511	pseudo_transcript_0	0.615801	0.0836622	4	4
pseudo_10512	pseudo_transcript_0	0.831017	-0.00620592	5	5
pseudo_10513	pseudo_transcript_0	0.778541	0.337341	5	5
pseudo_10514	pseudo_transcript_0	0.373032	-0.262372	5	5
pseudo_10515	pseudo_transcript_0	0.227522	-0.151828	5	5
pseudo_10516	pseudo_transcript_0	0.759121	-0.0444272	4	4
pseudo_10517	pseudo_transcript_0	0.0420464	-0.658986	5	5
pseudo_10518	pseudo_transcript_0	0.608081	0.135542	5	5
pseudo_10519	pseudo_transcript_0	0.295801	-0.180363	5	5
pseudo_1052	pseudo_transcript_0	0.470248	-0.167214	5	5
pseudo_10520	pseudo_transcript_0	0.626722	-0.146783	5	5
pseudo_10521	pseudo_transcript_0	0.413345	0.181653	5	5
pseudo_10522	pseudo_transcript_0	0.652744	-0.108886	5	5
pseudo_10523	pseudo_transcript_0	0.210174	-0.35862	5	5
pseudo_10524	pseudo_transcript_0	0.317717	0.175846	5	5
pseudo_10525	pseudo_transcript_0	0.0825418	0.457373	5	5
pseudo_10526	pseudo_transcript_0	1	0.211463	5	5
pseudo_10527	pseudo_transcript_0	0.42142	0.349898	5	5
pseudo_10528	pseudo_transcript_0	0.0649933	-0.383989	5	5
pseudo_10529	pseudo_transcript_0	0.310954	0.102139	5	5
pseudo_1053	pseudo_transcript_0	0.135558	-0.135139	5	5
pseudo_10530	pseudo_transcript_0	0.0105441	0.627528	5	5
pseudo_10531	pseudo_transcript_0	0.590018	-0.00732527	4	4
pseudo_10532	pseudo_transcript_0	0.268072	-0.280669	5	5
pseudo_10533	pseudo_transcript_0	0.0569063	0.700526	5	5
pseudo_10534	pseudo_transcript_0	0.173898	-0.29988	5	5
pseudo_10535	pseudo_transcript_0	0.776005	0.0333367	5	5
pseudo_10536	pseudo_transcript_0	0.807231	0.224577	5	5
pseudo_10537	pseudo_transcript_0	0.459135	0.353557	5	5
pseudo_10538	pseudo_transcript_0	0.725194	0.143967	5	5
pseudo_10539	pseudo_transcript_0	0.0509379	0.93739	5	5
pseudo_1054	pseudo_transcript_0	0.280413	0.46502	5	5
pseudo_10540	pseudo_transcript_0	0.114343	0.369276	5	5
pseudo_10541	pseudo_transcript_0	0.788709	-0.0381775	5	5
pseudo_10542	pseudo_transcript_0	0.010247	0.628138	5	5
pseudo_10543	pseudo_transcript_0	0.50499	-0.0999059	5	5
pseudo_10544	pseudo_transcript_0	0.231691	-0.288697	5	5
pseudo_10545	pseudo_transcript_0	0.909125	0.548202	5	5
pseudo_10546	pseudo_transcript_0	0.126589	0.600336	5	5
pseudo_10547	pseudo_transcript_0	0.0125223	0.500282	5	5
pseudo_10548	pseudo_transcript_0	0.672545	-0.0388355	5	5
pseudo_10549	pseudo_transcript_0	0.257845	-0.314085	5	5
pseudo_1055	pseudo_transcript_0	0.118382	0.257992	5	5
pseudo_10550	pseudo_transcript_1	0.183788	0.335288	5	5
pseudo_10551	pseudo_transcript_0	0.543781	0.181565	5	5
pseudo_10552	pseudo_transcript_0	0.43007	0.171726	5	5
pseudo_10553	pseudo_transcript_0	0.93737	0.145825	5	5
pseudo_10554	pseudo_transcript_0	0.293895	0.315048	5	5
pseudo_10555	pseudo_transcript_0	0.425732	-0.308431	5	5
pseudo_10556	pseudo_transcript_0	0.503934	-0.1177	5	5
pseudo_10557	pseudo_transcript_0	0.484088	-0.16896	5	5
pseudo_10558	pseudo_transcript_0	0.609239	-0.123548	5	5
pseudo_10559	pseudo_transcript_0	0.142292	0.388092	5	5
pseudo_1056	pseudo_transcript_1	0.480479	0.184032	5	5
pseudo_10560	pseudo_transcript_0	0.995203	0.0122709	4	4
pseudo_10561	pseudo_transcript_1	0.207478	-0.287835	5	5
pseudo_10562	pseudo_transcript_0	0.17973	-0.321346	5	5
pseudo_10563	pseudo_transcript_0	0.630244	-0.125721	5	5
pseudo_10564	pseudo_transcript_0	0.840706	0.455703	5	5
pseudo_10565	pseudo_transcript_0	0.11606	-1.12251	5	5
pseudo_10566	pseudo_transcript_1	0.0960795	0.564222	5	5
pseudo_10567	pseudo_transcript_0	0.15412	0.968571	5	5
pseudo_10568	pseudo_transcript_0	0.490456	-0.310393	4	4
pseudo_10569	pseudo_transcript_0	0.120542	-0.33244	5	5
pseudo_1057	pseudo_transcript_0	0.49448	0.361297	5	5
pseudo_10570	pseudo_transcript_0	0.3603	0.292066	5	5
pseudo_10571	pseudo_transcript_1	0.5626	0.303128	5	5
pseudo_10572	pseudo_transcript_0	0.183788	0.182043	5	5
pseudo_10573	pseudo_transcript_0	0.503934	-0.146733	5	5
pseudo_10574	pseudo_transcript_0	0.840706	-0.155845	5	5
pseudo_10575	pseudo_transcript_0	0.800192	-0.353123	5	5
pseudo_10576	pseudo_transcript_0	0.833599	0.104687	5	5
pseudo_10577	pseudo_transcript_0	0.975586	0.153274	5	5
pseudo_10578	pseudo_transcript_0	0.329064	-0.184369	5	5
pseudo_10579	pseudo_transcript_0	0.388538	0.0218984	5	5
pseudo_1058	pseudo_transcript_0	0.224667	0.148301	5	5
pseudo_10580	pseudo_transcript_0	0.773471	0.105267	5	5
pseudo_10581	pseudo_transcript_0	0.446193	0.0977005	5	5
pseudo_10582	pseudo_transcript_0	0.0671877	0.588763	5	5
pseudo_10583	pseudo_transcript_0	0.196944	-0.317182	5	5
pseudo_10584	pseudo_transcript_0	0.915028	0.15297	5	5
pseudo_10585	pseudo_transcript_0	0.028151	0.48981	5	5
pseudo_10586	pseudo_transcript_0	0.965693	0.1508	5	5
pseudo_10587	pseudo_transcript_0	0.978224	0.0240939	5	5
pseudo_10588	pseudo_transcript_0	0.717762	0.244283	5	5
pseudo_10589	pseudo_transcript_0	0.984822	0.221028	5	5
pseudo_1059	pseudo_transcript_0	0.851068	0.0926373	5	5
pseudo_10590	pseudo_transcript_0	0.70851	0.0240609	5	5
pseudo_10591	pseudo_transcript_0	0.653937	-0.138318	5	5
pseudo_10592	pseudo_transcript_0	0.80275	0.0346137	5	5
pseudo_10593	pseudo_transcript_0	0.60866	0.144288	5	5
pseudo_10594	pseudo_transcript_0	0.172593	-0.441675	5	5
pseudo_10595	pseudo_transcript_0	0.193521	0.431882	5	5
pseudo_10596	pseudo_transcript_0	0.126795	0.64203	5	5
pseudo_10597	pseudo_transcript_0	0.438333	0.369799	5	5
pseudo_10598	pseudo_transcript_1	0.0812344	0.417101	5	5
pseudo_10599	pseudo_transcript_0	0.393334	-0.327621	5	5
pseudo_106	pseudo_transcript_0	0.192673	0.338897	5	5
pseudo_1060	pseudo_transcript_0	0.0957494	0.626261	5	5
pseudo_10600	pseudo_transcript_0	0.892207	-0.0398893	4	4
pseudo_10601	pseudo_transcript_0	0.102258	-1.01489	4	4
pseudo_10602	pseudo_transcript_0	0.155079	0.597065	5	5
pseudo_10603	pseudo_transcript_0	0.442744	0.247821	5	5
pseudo_10604	pseudo_transcript_0	0.495526	0.232549	5	5
pseudo_10605	pseudo_transcript_0	0.963056	0.046439	5	5
pseudo_10606	pseudo_transcript_0	0.530146	-0.116995	5	5
pseudo_10607	pseudo_transcript_0	0.192673	0.865387	5	5
pseudo_10608	pseudo_transcript_0	0.829727	0.0613373	5	5
pseudo_10609	pseudo_transcript_0	0.0642751	-0.388036	5	5
pseudo_1061	pseudo_transcript_0	0.847827	-0.0463373	5	5
pseudo_10610	pseudo_transcript_0	0.0503515	-0.552431	5	5
pseudo_10611	pseudo_transcript_0	0.375701	0.43871	5	5
pseudo_10612	pseudo_transcript_0	0.407935	0.517076	5	5
pseudo_10613	pseudo_transcript_0	0.0639825	-0.442304	4	4
pseudo_10614	pseudo_transcript_0	0.496049	0.0265783	5	5
pseudo_10615	pseudo_transcript_0	0.288226	0.417633	5	5
pseudo_10616	pseudo_transcript_0	0.386856	-0.242984	4	4
pseudo_10617	pseudo_transcript_0	0.308983	0.531331	5	5
pseudo_10618	pseudo_transcript_0	0.229119	0.00722707	5	5
pseudo_10619	pseudo_transcript_0	0.511885	-0.239655	5	5
pseudo_1062	pseudo_transcript_0	0.382875	0.251216	5	5
pseudo_10620	pseudo_transcript_0	0.205398	0.301776	5	5
pseudo_10621	pseudo_transcript_0	0.563717	0.215812	5	5
pseudo_10622	pseudo_transcript_0	0.632008	0.119809	5	5
pseudo_10623	pseudo_transcript_0	0.452638	-0.263835	5	5
pseudo_10624	pseudo_transcript_0	0.880342	0.0543149	5	5
pseudo_10625	pseudo_transcript_0	0.488749	-0.0725896	5	5
pseudo_10626	pseudo_transcript_1	0.348268	0.197702	5	5
pseudo_10627	pseudo_transcript_0	0.0168311	-0.812781	5	5
pseudo_10628	pseudo_transcript_0	0.314921	-0.652356	5	5
pseudo_10629	pseudo_transcript_0	0.389221	0.455852	5	5
pseudo_1063	pseudo_transcript_0	0.94856	0.0249336	5	5
pseudo_10630	pseudo_transcript_0	0.410047	0.458176	5	5
pseudo_10631	pseudo_transcript_0	0.426213	0.230737	5	5
pseudo_10632	pseudo_transcript_0	0.0159065	0.822698	5	5
pseudo_10633	pseudo_transcript_0	0.805309	0.10189	5	5
pseudo_10634	pseudo_transcript_0	0.371702	0.535943	5	5
pseudo_10635	pseudo_transcript_0	0.659917	0.0872715	5	5
pseudo_10636	pseudo_transcript_0	0.611557	-0.0680662	5	5
pseudo_10637	pseudo_transcript_0	0.47945	0.381796	5	5
pseudo_10638	pseudo_transcript_0	0.211683	-0.0188837	5	5
pseudo_10639	pseudo_transcript_0	0.270582	0.385834	5	5
pseudo_1064	pseudo_transcript_0	0.99538	0.0878466	5	5
pseudo_10640	pseudo_transcript_0	0.402567	0.405305	5	5
pseudo_10641	pseudo_transcript_0	0.899297	0.212103	5	5
pseudo_10642	pseudo_transcript_0	0.683443	-0.00287287	5	5
pseudo_10643	pseudo_transcript_0	0.61388	-0.0991329	5	5
pseudo_10644	pseudo_transcript_0	0.174948	-0.295933	5	5
pseudo_10645	pseudo_transcript_0	0.12074	-0.515043	5	5
pseudo_10646	pseudo_transcript_0	0.189026	-0.242155	5	5
pseudo_10647	pseudo_transcript_0	0.644056	0.0822183	4	4
pseudo_10648	pseudo_transcript_0	0.811076	0.127932	5	5
pseudo_10649	pseudo_transcript_0	0.309377	0.298273	5	5
pseudo_1065	pseudo_transcript_0	0.838767	0.232958	5	5
pseudo_10650	pseudo_transcript_0	0.16567	-0.327277	5	5
pseudo_10651	pseudo_transcript_0	0.77094	-0.0013167	5	5
pseudo_10652	pseudo_transcript_0	0.0774125	0.505136	5	5
pseudo_10653	pseudo_transcript_0	0.964375	0.232839	5	5
pseudo_10654	pseudo_transcript_0	0.820711	0.0122939	5	5
pseudo_10655	pseudo_transcript_0	0.443236	0.545575	5	5
pseudo_10656	pseudo_transcript_0	0.0914779	-0.439409	4	4
pseudo_10657	pseudo_transcript_0	0.640861	-0.19577	5	5
pseudo_10658	pseudo_transcript_0	0.252662	-0.282524	5	5
pseudo_10659	pseudo_transcript_0	0.518828	-0.327015	5	5
pseudo_1066	pseudo_transcript_0	0.452638	-0.513317	5	5
pseudo_10660	pseudo_transcript_0	0.17973	0.567709	5	5
pseudo_10661	pseudo_transcript_0	0.331941	-0.206777	5	5
pseudo_10662	pseudo_transcript_0	0.329884	-0.159789	5	5
pseudo_10663	pseudo_transcript_0	0.604614	0.15541	5	5
pseudo_10664	pseudo_transcript_1	0.0287495	0.481373	5	5
pseudo_10665	pseudo_transcript_0	0.674961	0.104758	5	5
pseudo_10666	pseudo_transcript_0	0.47945	0.0089997	5	5
pseudo_10667	pseudo_transcript_0	0.115485	0.371239	5	5
pseudo_10668	pseudo_transcript_0	0.305067	0.319773	5	5
pseudo_10669	pseudo_transcript_0	0.247215	0.399246	5	5
pseudo_1067	pseudo_transcript_0	0.401638	-0.0873936	5	5
pseudo_10670	pseudo_transcript_0	0.413817	0.168654	5	5
pseudo_10671	pseudo_transcript_0	0.161915	0.370308	5	5
pseudo_10672	pseudo_transcript_0	0.916997	0.0947774	5	5
pseudo_10673	pseudo_transcript_1	0.0669409	0.438637	5	5
pseudo_10674	pseudo_transcript_0	0.761468	0.0266396	5	5
pseudo_10675	pseudo_transcript_0	0.851716	0.0838922	5	5
pseudo_10676	pseudo_transcript_0	0.873169	-0.102737	5	5
pseudo_10677	pseudo_transcript_0	0.322548	-0.313203	5	5
pseudo_10678	pseudo_transcript_0	0.306629	-0.375989	5	5
pseudo_10679	pseudo_transcript_0	0.260989	-0.147807	5	5
pseudo_1068	pseudo_transcript_0	0.569317	-0.138469	5	5
pseudo_10680	pseudo_transcript_1	0.379277	-0.0811548	5	5
pseudo_10681	pseudo_transcript_0	0.493957	-0.0601595	5	5
pseudo_10682	pseudo_transcript_0	0.740135	-0.204866	5	5
pseudo_10683	pseudo_transcript_0	0.717144	-0.00986208	5	5
pseudo_10684	pseudo_transcript_0	0.0745423	-0.362186	5	5
pseudo_10685	pseudo_transcript_0	0.344456	-0.116595	5	5
pseudo_10686	pseudo_transcript_0	0.876428	0.12991	5	5
pseudo_10687	pseudo_transcript_0	0.0795173	-0.500116	5	5
pseudo_10688	pseudo_transcript_0	0.0267582	1.26998	5	5
pseudo_10689	pseudo_transcript_0	0.100522	0.521561	4	4
pseudo_1069	pseudo_transcript_0	0.167699	-0.249547	5	5
pseudo_10690	pseudo_transcript_0	0.661116	0.307423	5	5
pseudo_10691	pseudo_transcript_0	0.519364	-0.108049	5	5
pseudo_10692	pseudo_transcript_0	0.989441	-0.105503	5	5
pseudo_10693	pseudo_transcript_0	0.926849	0.049187	5	5
pseudo_10694	pseudo_transcript_0	0.341719	-0.381839	5	5
pseudo_10695	pseudo_transcript_0	0.0754213	-0.384389	5	5
pseudo_10696	pseudo_transcript_0	0.254382	0.618407	5	5
pseudo_10697	pseudo_transcript_0	0.119856	-0.429156	4	4
pseudo_10698	pseudo_transcript_0	0.283372	-0.349642	5	5
pseudo_10699	pseudo_transcript_0	0.532859	-0.125221	5	5
pseudo_107	pseudo_transcript_0	0.023995	0.788101	5	5
pseudo_1070	pseudo_transcript_0	0.821997	-0.142441	5	5
pseudo_10700	pseudo_transcript_0	0.404896	-0.222252	5	5
pseudo_10701	pseudo_transcript_0	0.66953	0.0660322	5	5
pseudo_10702	pseudo_transcript_0	0.848475	-0.0650019	5	5
pseudo_10703	pseudo_transcript_0	0.262043	-0.266477	5	5
pseudo_10704	pseudo_transcript_0	0.260989	-0.287749	5	5
pseudo_10705	pseudo_transcript_0	0.828438	-0.0282921	5	5
pseudo_10706	pseudo_transcript_0	0.586273	-0.134855	5	5
pseudo_10707	pseudo_transcript_0	0.338161	0.25569	5	5
pseudo_10708	pseudo_transcript_0	0.149162	-0.527091	5	5
pseudo_10709	pseudo_transcript_0	0.591977	0.277073	5	5
pseudo_1071	pseudo_transcript_0	0.435893	0.177902	5	5
pseudo_10710	pseudo_transcript_0	0.507106	-0.195692	5	5
pseudo_10711	pseudo_transcript_0	0.473168	-0.527792	4	4
pseudo_10712	pseudo_transcript_0	0.973607	0.0116023	5	5
pseudo_10713	pseudo_transcript_0	0.696852	0.0943798	5	5
pseudo_10714	pseudo_transcript_0	0.752661	-0.352949	5	5
pseudo_10715	pseudo_transcript_0	0.428621	0.367167	5	5
pseudo_10716	pseudo_transcript_0	0.350398	-0.138434	5	5
pseudo_10717	pseudo_transcript_0	0.480043	-0.245168	4	4
pseudo_10718	pseudo_transcript_0	0.23821	-0.349649	5	5
pseudo_10719	pseudo_transcript_0	0.587981	0.181647	5	5
pseudo_1072	pseudo_transcript_0	0.284487	0.348389	5	5
pseudo_10720	pseudo_transcript_0	0.573252	-0.339502	5	5
pseudo_10721	pseudo_transcript_0	0.604614	-0.0780585	5	5
pseudo_10722	pseudo_transcript_0	0.625549	-0.138382	5	5
pseudo_10723	pseudo_transcript_0	0.610977	-0.0112269	5	5
pseudo_10724	pseudo_transcript_0	0.60058	0.19342	5	5
pseudo_10725	pseudo_transcript_0	0.36817	0.39205	5	5
pseudo_10726	pseudo_transcript_0	0.453634	0.183619	5	5
pseudo_10727	pseudo_transcript_0	0.903882	-0.275177	5	5
pseudo_10728	pseudo_transcript_0	0.800831	0.0478812	5	5
pseudo_10729	pseudo_transcript_0	0.0905913	0.492486	5	5
pseudo_1073	pseudo_transcript_0	0.845236	-0.0869703	5	5
pseudo_10730	pseudo_transcript_0	0.36861	0.00577858	5	5
pseudo_10731	pseudo_transcript_0	0.200702	-0.151673	5	5
pseudo_10732	pseudo_transcript_0	0.407232	0.275338	5	5
pseudo_10733	pseudo_transcript_0	0.62087	0.236412	5	5
pseudo_10734	pseudo_transcript_0	0.278942	-0.020448	5	5
pseudo_10735	pseudo_transcript_0	0.25889	0.660084	5	5
pseudo_10736	pseudo_transcript_0	0.475348	0.267101	5	5
pseudo_10737	pseudo_transcript_0	0.266645	0.317646	5	5
pseudo_10738	pseudo_transcript_0	0.527439	0.229251	5	5
pseudo_10739	pseudo_transcript_0	0.60866	-0.131085	5	5
pseudo_1074	pseudo_transcript_0	0.964217	0.0249059	4	4
pseudo_10740	pseudo_transcript_0	0.990037	-0.0673293	4	4
pseudo_10741	pseudo_transcript_0	0.393334	-0.209032	5	5
pseudo_10742	pseudo_transcript_0	0.763991	0.0654029	5	5
pseudo_10743	pseudo_transcript_0	0.799553	0.258928	5	5
pseudo_10744	pseudo_transcript_0	0.337328	-0.49062	5	5
pseudo_10745	pseudo_transcript_0	0.45214	-0.262141	5	5
pseudo_10746	pseudo_transcript_0	0.610398	0.708498	5	5
pseudo_10747	pseudo_transcript_0	0.71838	0.0730511	5	5
pseudo_10748	pseudo_transcript_0	0.133512	-0.341959	5	5
pseudo_10749	pseudo_transcript_0	0.966353	0.0380687	5	5
pseudo_1075	pseudo_transcript_0	0.445699	0.23556	5	5
pseudo_10750	pseudo_transcript_0	0.616788	-0.249161	5	5
pseudo_10751	pseudo_transcript_0	0.0744078	-0.488201	5	5
pseudo_10752	pseudo_transcript_0	0.887524	-0.296326	5	5
pseudo_10753	pseudo_transcript_0	0.933423	0.0379133	5	5
pseudo_10754	pseudo_transcript_0	0.467203	0.967892	5	5
pseudo_10755	pseudo_transcript_0	0.407232	-0.157137	5	5
pseudo_10756	pseudo_transcript_0	0.663515	0.0387974	5	5
pseudo_10757	pseudo_transcript_0	0.886871	-0.0108164	5	5
pseudo_10758	pseudo_transcript_0	0.137523	-0.362844	4	4
pseudo_10759	pseudo_transcript_0	0.613299	-0.133453	5	5
pseudo_1076	pseudo_transcript_0	0.21718	0.326006	5	5
pseudo_10760	pseudo_transcript_0	0.680834	0.0999176	3	3
pseudo_10761	pseudo_transcript_0	0.811718	0.0394052	5	5
pseudo_10762	pseudo_transcript_0	0.94856	-0.0901203	5	5
pseudo_10763	pseudo_transcript_0	0.420465	-0.422837	5	5
pseudo_10764	pseudo_transcript_0	0.888178	-0.0271406	5	5
pseudo_10765	pseudo_transcript_0	0.823928	0.0722128	5	5
pseudo_10766	pseudo_transcript_0	0.981523	-0.20937	5	5
pseudo_10767	pseudo_transcript_0	0.235914	0.516029	5	5
pseudo_10768	pseudo_transcript_0	0.341929	-0.257909	5	5
pseudo_10769	pseudo_transcript_0	0.971958	0.0279779	5	5
pseudo_1077	pseudo_transcript_0	0.745137	-0.049712	5	5
pseudo_10770	pseudo_transcript_0	0.814927	0.375649	5	5
pseudo_10771	pseudo_transcript_0	0.424292	0.340387	5	5
pseudo_10772	pseudo_transcript_0	0.470248	0.738678	5	5
pseudo_10773	pseudo_transcript_0	0.552305	0.0409207	4	4
pseudo_10774	pseudo_transcript_0	0.327427	-0.13428	5	5
pseudo_10775	pseudo_transcript_0	0.73951	0.12009	5	5
pseudo_10776	pseudo_transcript_0	0.472794	-0.281028	5	5
pseudo_10777	pseudo_transcript_0	0.0521278	-1.18925	5	5
pseudo_10778	pseudo_transcript_0	0.849123	0.0217651	5	5
pseudo_10779	pseudo_transcript_0	0.502879	0.106621	5	5
pseudo_1078	pseudo_transcript_0	0.624964	0.270084	5	5
pseudo_10780	pseudo_transcript_0	0.881647	0.130899	5	5
pseudo_10781	pseudo_transcript_0	0.186531	0.362646	5	5
pseudo_10782	pseudo_transcript_1	0.46619	0.280076	5	5
pseudo_10783	pseudo_transcript_0	0.111711	-0.196086	5	5
pseudo_10784	pseudo_transcript_0	0.097075	-0.60521	5	5
pseudo_10785	pseudo_transcript_0	0.171036	0.370916	5	5
pseudo_10786	pseudo_transcript_0	0.903226	0.0589176	5	5
pseudo_10787	pseudo_transcript_0	0.149863	0.416576	5	5
pseudo_10788	pseudo_transcript_0	0.18543	0.634594	5	5
pseudo_10789	pseudo_transcript_0	0.580028	0.174716	5	5
pseudo_1079	pseudo_transcript_0	0.042889	0.803366	5	5
pseudo_10790	pseudo_transcript_0	0.318118	0.449616	5	5
pseudo_10791	pseudo_transcript_0	0.0577735	-0.536599	5	5
pseudo_10792	pseudo_transcript_0	0.12394	0.561705	5	5
pseudo_10793	pseudo_transcript_0	0.799553	-0.139452	5	5
pseudo_10794	pseudo_transcript_0	0.23821	0.484101	5	5
pseudo_10795	pseudo_transcript_0	0.86861	-0.30465	5	5
pseudo_10796	pseudo_transcript_0	0.349545	0.133837	5	5
pseudo_10797	pseudo_transcript_0	0.111339	-0.461788	5	5
pseudo_10798	pseudo_transcript_0	0.794445	0.108132	5	5
pseudo_10799	pseudo_transcript_0	0.275286	-0.244078	5	5
pseudo_108	pseudo_transcript_0	0.475348	0.277167	5	5
pseudo_1080	pseudo_transcript_0	0.941647	-0.281714	5	5
pseudo_10800	pseudo_transcript_0	0.408169	0.220645	5	5
pseudo_10801	pseudo_transcript_0	0.537214	0.13257	5	5
pseudo_10802	pseudo_transcript_0	0.91306	0.065051	5	5
pseudo_10803	pseudo_transcript_0	0.59943	0.111587	5	5
pseudo_10804	pseudo_transcript_0	0.0147883	-0.781378	5	5
pseudo_10805	pseudo_transcript_0	0.656327	-0.106818	5	5
pseudo_10806	pseudo_transcript_0	0.335249	0.446731	5	5
pseudo_10807	pseudo_transcript_0	0.301183	0.049501	5	5
pseudo_10808	pseudo_transcript_0	0.93145	0.099144	5	5
pseudo_10809	pseudo_transcript_0	0.19925	-0.365367	5	5
pseudo_1081	pseudo_transcript_0	0.178926	0.324052	5	5
pseudo_10810	pseudo_transcript_0	0.723134	-0.107006	4	4
pseudo_10811	pseudo_transcript_0	0.102177	0.334445	5	5
pseudo_10812	pseudo_transcript_1	0.514016	-0.159077	5	5
pseudo_10813	pseudo_transcript_0	0.461144	0.0574237	5	5
pseudo_10814	pseudo_transcript_0	0.324169	0.501334	5	5
pseudo_10815	pseudo_transcript_0	0.880994	0.22781	5	5
pseudo_10816	pseudo_transcript_0	0.103749	0.462604	5	5
pseudo_10817	pseudo_transcript_0	0.00256755	-0.90148	5	5
pseudo_10818	pseudo_transcript_0	0.285232	0.294873	5	5
pseudo_10819	pseudo_transcript_1	0.532315	-0.146858	5	5
pseudo_1082	pseudo_transcript_0	0.104807	-0.563507	5	5
pseudo_10820	pseudo_transcript_0	0.653341	-0.0485798	5	5
pseudo_10821	pseudo_transcript_0	0.369492	-0.251819	5	5
pseudo_10822	pseudo_transcript_0	0.183925	0.797053	5	5
pseudo_10823	pseudo_transcript_0	0.880994	-0.0254486	5	5
pseudo_10824	pseudo_transcript_0	0.453136	-0.201603	5	5
pseudo_10825	pseudo_transcript_0	0.954488	-0.796152	5	5
pseudo_10826	pseudo_transcript_0	0.907158	-0.0617654	5	5
pseudo_10827	pseudo_transcript_0	0.899952	0.0491287	5	5
pseudo_10828	pseudo_transcript_0	0.93145	0.199787	5	5
pseudo_10829	pseudo_transcript_0	0.0714992	0.721811	5	5
pseudo_1083	pseudo_transcript_0	0.924877	0.283613	5	5
pseudo_10830	pseudo_transcript_0	0.246877	0.313245	5	5
pseudo_10831	pseudo_transcript_0	0.60866	0.272033	5	5
pseudo_10832	pseudo_transcript_0	0.155801	0.535981	5	5
pseudo_10833	pseudo_transcript_0	0.516152	0.244822	5	5
pseudo_10834	pseudo_transcript_0	0.446193	-0.304462	5	5
pseudo_10835	pseudo_transcript_0	0.0959143	0.794996	5	5
pseudo_10836	pseudo_transcript_0	0.572689	0.168863	5	5
pseudo_10837	pseudo_transcript_1	0.387401	0.380312	5	5
pseudo_10838	pseudo_transcript_0	0.60866	0.222952	5	5
pseudo_10839	pseudo_transcript_1	0.204807	1.02256	5	5
pseudo_1084	pseudo_transcript_0	0.520437	0.201159	5	5
pseudo_10840	pseudo_transcript_0	0.966353	0.0534541	5	5
pseudo_10841	pseudo_transcript_0	0.129491	-0.173049	5	5
pseudo_10842	pseudo_transcript_0	0.284487	0.30219	5	5
pseudo_10843	pseudo_transcript_0	0.783621	0.143059	5	5
pseudo_10844	pseudo_transcript_0	0.0383487	-0.500568	5	5
pseudo_10845	pseudo_transcript_0	0.162074	0.366665	4	4
pseudo_10846	pseudo_transcript_0	0.64917	0.15479	5	5
pseudo_10847	pseudo_transcript_0	0.719618	-0.621212	5	5
pseudo_10848	pseudo_transcript_0	0.385587	0.251245	5	5
pseudo_10849	pseudo_transcript_0	0.807231	-0.158139	5	5
pseudo_1085	pseudo_transcript_0	0.885565	-0.0118083	5	5
pseudo_10850	pseudo_transcript_0	0.43007	-0.312283	5	5
pseudo_10851	pseudo_transcript_0	0.0917001	0.837732	5	5
pseudo_10852	pseudo_transcript_0	0.916013	-0.0596458	5	5
pseudo_10853	pseudo_transcript_0	0.535579	0.123913	5	5
pseudo_10854	pseudo_transcript_0	0.637904	0.234546	5	5
pseudo_10855	pseudo_transcript_0	0.606346	0.116746	5	5
pseudo_10856	pseudo_transcript_0	0.485813	0.15906	4	4
pseudo_10857	pseudo_transcript_0	0.584567	0.25369	5	5
pseudo_10858	pseudo_transcript_0	0.811076	0.215128	5	5
pseudo_10859	pseudo_transcript_1	0.69799	-0.073559	4	4
pseudo_1086	pseudo_transcript_0	0.866007	0.153179	5	5
pseudo_10860	pseudo_transcript_0	0.264514	-0.213222	5	5
pseudo_10861	pseudo_transcript_0	0.0803721	-0.629316	5	5
pseudo_10862	pseudo_transcript_0	0.49972	-0.34314	5	5
pseudo_10863	pseudo_transcript_0	0.604614	0.136892	5	5
pseudo_10864	pseudo_transcript_0	0.158225	-0.398456	5	5
pseudo_10865	pseudo_transcript_0	0.606924	0.146686	5	5
pseudo_10866	pseudo_transcript_0	0.957783	0.0270856	5	5
pseudo_10867	pseudo_transcript_0	0.143533	-0.442664	5	5
pseudo_10868	pseudo_transcript_0	0.714056	-0.0721541	5	5
pseudo_10869	pseudo_transcript_0	0.396551	-0.102145	5	5
pseudo_1087	pseudo_transcript_0	0.235914	-0.27593	5	5
pseudo_10870	pseudo_transcript_0	0.0247277	-0.996362	5	5
pseudo_10871	pseudo_transcript_1	0.431521	0.307408	5	5
pseudo_10872	pseudo_transcript_0	0.440781	-0.106374	5	5
pseudo_10873	pseudo_transcript_0	0.602307	0.163336	5	5
pseudo_10874	pseudo_transcript_0	0.878385	0.318149	5	5
pseudo_10875	pseudo_transcript_0	0.681015	0.118111	5	5
pseudo_10876	pseudo_transcript_0	0.255763	0.0797714	5	5
pseudo_10877	pseudo_transcript_0	0.385134	0.244228	5	5
pseudo_10878	pseudo_transcript_0	0.851716	-0.0328576	5	5
pseudo_10879	pseudo_transcript_0	0.707279	0.183715	5	5
pseudo_1088	pseudo_transcript_0	0.67738	-0.0214029	5	5
pseudo_10880	pseudo_transcript_0	0.546528	0.121721	5	5
pseudo_10881	pseudo_transcript_0	0.111153	-0.537085	5	5
pseudo_10882	pseudo_transcript_0	0.0664496	0.691149	5	5
pseudo_10883	pseudo_transcript_0	0.459135	0.247396	5	5
pseudo_10884	pseudo_transcript_0	0.514016	0.285076	5	5
pseudo_10885	pseudo_transcript_0	0.437356	0.327145	5	5
pseudo_10886	pseudo_transcript_0	0.404896	-0.232057	5	5
pseudo_10887	pseudo_transcript_0	0.903226	0.160457	5	5
pseudo_10888	pseudo_transcript_0	0.0168186	-0.465853	4	4
pseudo_10889	pseudo_transcript_0	0.350825	-0.368966	5	5
pseudo_1089	pseudo_transcript_0	0.0994301	0.812341	5	5
pseudo_10890	pseudo_transcript_0	0.988781	0.158192	5	5
pseudo_10891	pseudo_transcript_0	0.801151	0.072357	5	5
pseudo_10892	pseudo_transcript_0	0.373476	0.553621	5	5
pseudo_10893	pseudo_transcript_0	0.707895	0.275534	5	5
pseudo_10894	pseudo_transcript_0	0.878385	-0.127514	5	5
pseudo_10895	pseudo_transcript_0	0.0689364	1.1076	5	5
pseudo_10896	pseudo_transcript_0	0.0622757	-0.47428	5	5
pseudo_10897	pseudo_transcript_0	0.492392	0.111303	5	5
pseudo_10898	pseudo_transcript_0	0.100796	0.961355	5	5
pseudo_10899	pseudo_transcript_0	0.330912	0.197213	5	5
pseudo_109	pseudo_transcript_0	0.233633	0.550538	5	5
pseudo_1090	pseudo_transcript_0	0.284115	-0.359319	5	5
pseudo_10900	pseudo_transcript_0	0.980863	0.00350626	5	5
pseudo_10901	pseudo_transcript_0	0.899952	-0.516517	5	5
pseudo_10902	pseudo_transcript_0	0.80211	0.102377	5	5
pseudo_10903	pseudo_transcript_0	0.623793	-0.154327	5	5
pseudo_10904	pseudo_transcript_0	0.835536	-0.0844555	5	5
pseudo_10905	pseudo_transcript_0	0.772205	-0.119003	5	5
pseudo_10906	pseudo_transcript_0	0.256109	-0.294604	5	5
pseudo_10907	pseudo_transcript_0	0.864706	0.08348	5	5
pseudo_10908	pseudo_transcript_0	0.581162	-0.221102	5	5
pseudo_10909	pseudo_transcript_0	0.45613	-0.141768	5	5
pseudo_1091	pseudo_transcript_0	0.255417	0.276314	5	5
pseudo_10910	pseudo_transcript_0	0.443482	0.224263	5	5
pseudo_10911	pseudo_transcript_0	0.965693	-0.233459	5	5
pseudo_10912	pseudo_transcript_0	0.735766	0.0937028	5	5
pseudo_10913	pseudo_transcript_0	0.670132	-0.136563	5	5
pseudo_10914	pseudo_transcript_0	0.232822	0.698815	5	5
pseudo_10915	pseudo_transcript_0	0.382424	0.250011	5	5
pseudo_10916	pseudo_transcript_0	0.309377	0.272134	5	5
pseudo_10917	pseudo_transcript_0	0.99736	0.203615	5	5
pseudo_10918	pseudo_transcript_0	0.436381	0.0535358	5	5
pseudo_10919	pseudo_transcript_0	0.990761	0.134152	5	5
pseudo_1092	pseudo_transcript_0	0.988781	-0.368526	5	5
pseudo_10920	pseudo_transcript_0	0.112645	1.08772	5	5
pseudo_10921	pseudo_transcript_0	0.262395	0.416338	5	5
pseudo_10922	pseudo_transcript_0	0.515617	-0.265917	5	5
pseudo_10923	pseudo_transcript_0	0.485639	0.185723	5	5
pseudo_10924	pseudo_transcript_0	0.630244	-0.259279	5	5
pseudo_10925	pseudo_transcript_0	0.630244	0.0608618	5	5
pseudo_10926	pseudo_transcript_0	0.926192	0.0083931	5	5
pseudo_10927	pseudo_transcript_0	0.953171	0.0822017	5	5
pseudo_10928	pseudo_transcript_0	0.373698	-0.611362	5	5
pseudo_10929	pseudo_transcript_0	0.348268	0.339987	5	5
pseudo_1093	pseudo_transcript_0	0.978884	0.0714348	5	5
pseudo_10930	pseudo_transcript_0	0.0683076	-0.830341	5	5
pseudo_10931	pseudo_transcript_0	0.715908	0.196221	5	5
pseudo_10932	pseudo_transcript_0	0.338161	0.819026	5	5
pseudo_10933	pseudo_transcript_0	0.358132	0.00798599	5	5
pseudo_10934	pseudo_transcript_0	0.37392	-0.170355	5	5
pseudo_10935	pseudo_transcript_0	0.301183	-0.214222	5	5
pseudo_10936	pseudo_transcript_0	0.110597	0.550544	5	5
pseudo_10937	pseudo_transcript_0	0.67738	0.388077	5	5
pseudo_10938	pseudo_transcript_0	0.15412	0.53724	5	5
pseudo_10939	pseudo_transcript_0	0.427657	-0.455509	5	5
pseudo_1094	pseudo_transcript_0	0.204217	0.0382683	5	5
pseudo_10940	pseudo_transcript_0	0.0939504	0.864884	5	5
pseudo_10941	pseudo_transcript_0	0.944609	0.282834	5	5
pseudo_10942	pseudo_transcript_0	0.348035	0.314018	4	4
pseudo_10943	pseudo_transcript_0	0.39196	0.0835408	5	5
pseudo_10944	pseudo_transcript_0	0.0654758	-0.428654	5	5
pseudo_10945	pseudo_transcript_0	0.809585	-0.01055	4	4
pseudo_10946	pseudo_transcript_0	0.124751	-0.158409	5	5
pseudo_10947	pseudo_transcript_0	0.235914	0.191187	5	5
pseudo_10948	pseudo_transcript_0	0.258193	0.485696	5	5
pseudo_10949	pseudo_transcript_0	0.60346	-0.181059	5	5
pseudo_1095	pseudo_transcript_0	0.335664	-0.248637	5	5
pseudo_10950	pseudo_transcript_0	0.119164	0.576893	5	5
pseudo_10951	pseudo_transcript_0	0.762729	0.0547976	5	5
pseudo_10952	pseudo_transcript_0	0.710973	0.142574	5	5
pseudo_10953	pseudo_transcript_0	0.604614	-0.204516	5	5
pseudo_10954	pseudo_transcript_0	0.165165	-0.230035	5	5
pseudo_10955	pseudo_transcript_0	0.64273	0.108581	4	4
pseudo_10956	pseudo_transcript_0	0.601731	0.149096	5	5
pseudo_10957	pseudo_transcript_0	0.512417	0.298806	5	5
pseudo_10958	pseudo_transcript_0	0.993401	0.0177724	5	5
pseudo_10959	pseudo_transcript_0	0.0538531	0.498992	5	5
pseudo_1096	pseudo_transcript_0	0.272384	-0.292665	5	5
pseudo_10960	pseudo_transcript_0	0.364659	-0.230779	5	5
pseudo_10961	pseudo_transcript_0	0.443728	-0.177212	5	5
pseudo_10962	pseudo_transcript_0	0.767147	-0.0520873	5	5
pseudo_10963	pseudo_transcript_1	0.197231	-0.177254	5	5
pseudo_10964	pseudo_transcript_0	0.529062	0.163057	5	5
pseudo_10965	pseudo_transcript_0	0.836828	0.0767019	5	5
pseudo_10966	pseudo_transcript_0	0.79062	0.106087	5	5
pseudo_10967	pseudo_transcript_0	0.204512	-0.451783	5	5
pseudo_10968	pseudo_transcript_0	0.729541	-0.326291	5	5
pseudo_10969	pseudo_transcript_0	0.397473	0.374013	5	5
pseudo_1097	pseudo_transcript_0	0.83489	0.137364	5	5
pseudo_10970	pseudo_transcript_0	0.30157	0.337464	5	5
pseudo_10971	pseudo_transcript_0	0.51295	0.941333	5	5
pseudo_10972	pseudo_transcript_0	0.697464	0.022454	5	5
pseudo_10973	pseudo_transcript_0	0.771827	0.0814236	4	4
pseudo_10974	pseudo_transcript_0	0.221525	-0.373465	5	5
pseudo_10975	pseudo_transcript_0	0.439311	-0.286301	5	5
pseudo_10976	pseudo_transcript_0	0.228799	-0.305132	5	5
pseudo_10977	pseudo_transcript_0	0.707279	0.127072	5	5
pseudo_10978	pseudo_transcript_0	0.727056	-0.0424226	5	5
pseudo_10979	pseudo_transcript_0	0.365535	-0.142066	5	5
pseudo_1098	pseudo_transcript_0	0.489789	-0.0859776	5	5
pseudo_10980	pseudo_transcript_0	0.695629	0.721982	5	5
pseudo_10981	pseudo_transcript_0	0.419988	-0.236402	5	5
pseudo_10982	pseudo_transcript_0	0.849123	0.63262	5	5
pseudo_10983	pseudo_transcript_0	0.780445	0.196147	5	5
pseudo_10984	pseudo_transcript_0	0.698688	0.214838	5	5
pseudo_10985	pseudo_transcript_0	0.568194	-0.127196	5	5
pseudo_10986	pseudo_transcript_0	0.972288	0.366444	5	5
pseudo_10987	pseudo_transcript_0	0.940002	0.28405	5	5
pseudo_10988	pseudo_transcript_0	0.67738	-0.10354	5	5
pseudo_10989	pseudo_transcript_0	0.972947	0.0776412	5	5
pseudo_1099	pseudo_transcript_0	0.604614	-0.170574	5	5
pseudo_10990	pseudo_transcript_0	0.615042	0.0977518	5	5
pseudo_10991	pseudo_transcript_0	0.99934	0.0737485	5	5
pseudo_10992	pseudo_transcript_0	0.109493	-0.293563	5	5
pseudo_10993	pseudo_transcript_0	0.733897	0.320616	5	5
pseudo_10994	pseudo_transcript_0	0.158494	0.410364	4	4
pseudo_10995	pseudo_transcript_0	0.151508	-0.386867	5	5
pseudo_10996	pseudo_transcript_0	0.347419	0.403245	5	5
pseudo_10997	pseudo_transcript_0	0.0113059	-0.578698	4	4
pseudo_10998	pseudo_transcript_1	0.178659	-0.36878	5	5
pseudo_10999	pseudo_transcript_0	0.211986	0.302608	5	5
pseudo_11	pseudo_transcript_0	0.532587	-0.323343	5	5
pseudo_110	pseudo_transcript_0	0.338614	0.53602	4	4
pseudo_1100	pseudo_transcript_0	0.973607	-0.0288127	5	5
pseudo_11000	pseudo_transcript_1	0.329474	-0.237062	5	5
pseudo_11001	pseudo_transcript_0	0.393334	-0.158652	5	5
pseudo_11002	pseudo_transcript_0	0.205398	0.302613	5	5
pseudo_11003	pseudo_transcript_0	0.131808	0.374464	5	5
pseudo_11004	pseudo_transcript_0	0.141282	-0.285021	5	5
pseudo_11005	pseudo_transcript_0	0.842723	0.111396	4	4
pseudo_11006	pseudo_transcript_0	0.0828347	-0.360589	5	5
pseudo_11007	pseudo_transcript_0	0.602307	-0.375087	5	5
pseudo_11008	pseudo_transcript_0	0.0924987	-0.463373	5	5
pseudo_11009	pseudo_transcript_0	0.131173	0.501019	5	5
pseudo_1101	pseudo_transcript_0	0.443728	-0.316176	5	5
pseudo_11010	pseudo_transcript_0	0.43007	-0.0738607	5	5
pseudo_11011	pseudo_transcript_0	0.720855	0.414707	5	5
pseudo_11012	pseudo_transcript_0	0.823285	0.333229	5	5
pseudo_11013	pseudo_transcript_0	0.0577453	0.626842	4	4
pseudo_11014	pseudo_transcript_0	0.344878	-0.295216	5	5
pseudo_11015	pseudo_transcript_0	0.0502544	0.692708	5	5
pseudo_11016	pseudo_transcript_0	0.519364	0.194618	5	5
pseudo_11017	pseudo_transcript_0	0.47945	-0.389011	5	5
pseudo_11018	pseudo_transcript_0	0.660516	0.123009	5	5
pseudo_11019	pseudo_transcript_0	0.404896	0.358879	5	5
pseudo_1102	pseudo_transcript_0	0.721475	-0.0221244	5	5
pseudo_11020	pseudo_transcript_0	0.475454	0.185732	4	4
pseudo_11021	pseudo_transcript_0	0.461269	-0.209421	4	4
pseudo_11022	pseudo_transcript_0	0.0988371	0.539682	5	5
pseudo_11023	pseudo_transcript_0	0.45663	-0.219347	5	5
pseudo_11024	pseudo_transcript_0	0.673752	-0.120767	5	5
pseudo_11025	pseudo_transcript_0	0.053137	0.499834	5	5
pseudo_11026	pseudo_transcript_0	0.323554	-0.166189	3	3
pseudo_11027	pseudo_transcript_0	0.650704	-0.0546239	4	4
pseudo_11028	pseudo_transcript_0	0.990775	0.200766	4	4
pseudo_11029	pseudo_transcript_0	0.619703	-0.155907	5	5
pseudo_1103	pseudo_transcript_0	0.720236	0.00655174	5	5
pseudo_11030	pseudo_transcript_0	0.567073	-0.228797	5	5
pseudo_11031	pseudo_transcript_0	0.195798	-0.431373	5	5
pseudo_11032	pseudo_transcript_0	0.761468	0.413519	5	5
pseudo_11033	pseudo_transcript_0	0.80595	-0.0362873	5	5
pseudo_11034	pseudo_transcript_0	0.188748	-0.0108266	5	5
pseudo_11035	pseudo_transcript_0	0.93145	0.141517	5	5
pseudo_11036	pseudo_transcript_0	0.124751	0.845802	5	5
pseudo_11037	pseudo_transcript_0	0.117798	-0.934492	5	5
pseudo_11038	pseudo_transcript_0	0.434433	0.239075	5	5
pseudo_11039	pseudo_transcript_0	0.416184	-0.189142	5	5
pseudo_1104	pseudo_transcript_0	0.183925	0.484071	5	5
pseudo_11040	pseudo_transcript_0	0.220589	-0.0826756	5	5
pseudo_11041	pseudo_transcript_0	0.157252	0.521873	5	5
pseudo_11042	pseudo_transcript_0	0.288977	0.383642	5	5
pseudo_11043	pseudo_transcript_0	0.451205	-0.283153	4	4
pseudo_11044	pseudo_transcript_0	0.533946	0.3702	5	5
pseudo_11045	pseudo_transcript_0	0.0587621	-0.35173	5	5
pseudo_11046	pseudo_transcript_0	0.610977	-0.45236	5	5
pseudo_11047	pseudo_transcript_0	0.757061	-0.051899	5	5
pseudo_11048	pseudo_transcript_0	0.789346	-0.142516	5	5
pseudo_11049	pseudo_transcript_0	0.346147	-0.358673	5	5
pseudo_1105	pseudo_transcript_0	0.0276799	0.80672	5	5
pseudo_11050	pseudo_transcript_0	0.503934	0.179223	5	5
pseudo_11051	pseudo_transcript_0	0.198672	0.325874	5	5
pseudo_11052	pseudo_transcript_0	0.622038	0.19166	5	5
pseudo_11053	pseudo_transcript_0	0.00928735	0.799497	5	5
pseudo_11054	pseudo_transcript_0	0.535579	0.201298	5	5
pseudo_11055	pseudo_transcript_0	0.73452	0.236988	5	5
pseudo_11056	pseudo_transcript_0	0.497621	-0.213142	5	5
pseudo_11057	pseudo_transcript_0	0.433461	0.0553965	5	5
pseudo_11058	pseudo_transcript_0	0.0453246	0.660199	5	5
pseudo_11059	pseudo_transcript_0	0.636133	-0.173806	5	5
pseudo_1106	pseudo_transcript_0	0.344034	-0.27278	5	5
pseudo_11060	pseudo_transcript_0	0.0269861	-0.531132	5	5
pseudo_11061	pseudo_transcript_0	0.890792	-0.0894662	5	5
pseudo_11062	pseudo_transcript_0	0.0999407	0.227818	5	5
pseudo_11063	pseudo_transcript_0	0.642638	-0.214219	5	5
pseudo_11064	pseudo_transcript_0	0.302539	-0.294756	5	5
pseudo_11065	pseudo_transcript_0	0.928163	-0.103754	5	5
pseudo_11066	pseudo_transcript_0	0.352535	-0.100828	5	5
pseudo_11067	pseudo_transcript_0	0.594838	-0.0834457	5	5
pseudo_11068	pseudo_transcript_0	0.0099574	1.54377	5	5
pseudo_11069	pseudo_transcript_0	0.0566912	0.683094	5	5
pseudo_1107	pseudo_transcript_0	0.667121	0.204539	5	5
pseudo_11070	pseudo_transcript_0	0.274852	0.554088	4	4
pseudo_11071	pseudo_transcript_0	0.11995	-0.726361	5	5
pseudo_11072	pseudo_transcript_0	0.49448	-0.107705	5	5
pseudo_11073	pseudo_transcript_0	0.572689	0.143842	5	5
pseudo_11074	pseudo_transcript_0	0.232337	0.331081	5	5
pseudo_11075	pseudo_transcript_0	0.00415734	0.799004	5	5
pseudo_11076	pseudo_transcript_0	0.406764	-0.693747	5	5
pseudo_11077	pseudo_transcript_0	0.873169	-0.117413	5	5
pseudo_11078	pseudo_transcript_0	0.112833	0.757397	5	5
pseudo_11079	pseudo_transcript_0	0.813001	-0.0457029	5	5
pseudo_1108	pseudo_transcript_0	0.554259	0.1728	5	5
pseudo_11080	pseudo_transcript_0	0.364659	-0.263842	5	5
pseudo_11081	pseudo_transcript_0	0.932765	0.0346114	5	5
pseudo_11082	pseudo_transcript_0	0.477397	-0.0312291	5	5
pseudo_11083	pseudo_transcript_0	0.436381	0.206676	5	5
pseudo_11084	pseudo_transcript_0	0.184608	-0.316938	5	5
pseudo_11085	pseudo_transcript_0	0.0651136	0.482063	5	5
pseudo_11086	pseudo_transcript_0	0.441271	0.196984	5	5
pseudo_11087	pseudo_transcript_0	0.793807	-0.0511148	5	5
pseudo_11088	pseudo_transcript_0	0.234283	0.322977	5	5
pseudo_11089	pseudo_transcript_0	0.158225	0.572103	5	5
pseudo_1109	pseudo_transcript_0	0.475348	-0.209359	5	5
pseudo_11090	pseudo_transcript_0	0.521511	0.26775	5	5
pseudo_11091	pseudo_transcript_0	0.564276	-0.100427	5	5
pseudo_11092	pseudo_transcript_0	0.541839	0.373836	4	4
pseudo_11093	pseudo_transcript_0	0.248569	-0.234826	5	5
pseudo_11094	pseudo_transcript_1	0.0372011	0.657246	4	4
pseudo_11095	pseudo_transcript_0	0.99934	-0.023918	5	5
pseudo_11096	pseudo_transcript_0	0.0680575	-0.542918	5	5
pseudo_11097	pseudo_transcript_0	0.451643	-0.178332	5	5
pseudo_11098	pseudo_transcript_0	0.595985	0.12896	5	5
pseudo_11099	pseudo_transcript_0	0.827793	-0.0883915	5	5
pseudo_111	pseudo_transcript_0	0.020337	0.830721	5	5
pseudo_1110	pseudo_transcript_1	0.015727	0.680293	5	5
pseudo_11100	pseudo_transcript_0	0.0621597	-0.513798	5	5
pseudo_11101	pseudo_transcript_0	0.00498391	0.683191	5	5
pseudo_11102	pseudo_transcript_0	0.0465854	-0.508063	5	5
pseudo_11103	pseudo_transcript_0	0.370375	0.374471	5	5
pseudo_11104	pseudo_transcript_0	0.320126	0.222959	5	5
pseudo_11105	pseudo_transcript_0	0.356836	-0.43097	5	5
pseudo_11106	pseudo_transcript_0	1	0.0135815	5	5
pseudo_11107	pseudo_transcript_0	0.804029	-0.266893	5	5
pseudo_11108	pseudo_transcript_1	0.28486	0.130127	5	5
pseudo_11109	pseudo_transcript_0	0.755803	-0.0122072	5	5
pseudo_1111	pseudo_transcript_0	0.725194	-0.145277	5	5
pseudo_11110	pseudo_transcript_1	0.178125	-0.317827	5	5
pseudo_11111	pseudo_transcript_0	0.381074	-0.543054	5	5
pseudo_11112	pseudo_transcript_0	0.325388	-0.228772	5	5
pseudo_11113	pseudo_transcript_0	0.94066	0.13752	5	5
pseudo_11114	pseudo_transcript_0	0.780445	0.0510856	5	5
pseudo_11115	pseudo_transcript_0	0.48823	0.364603	5	5
pseudo_11116	pseudo_transcript_0	0.568194	0.253111	5	5
pseudo_11117	pseudo_transcript_0	0.058321	0.416229	5	5
pseudo_11118	pseudo_transcript_0	0.112458	0.440384	5	5
pseudo_11119	pseudo_transcript_0	0.103398	0.540179	5	5
pseudo_1112	pseudo_transcript_0	0.862755	0.174034	5	5
pseudo_11120	pseudo_transcript_0	0.820068	0.065303	5	5
pseudo_11121	pseudo_transcript_0	0.410517	-0.197958	5	5
pseudo_11122	pseudo_transcript_0	0.0525295	-0.543305	5	5
pseudo_11123	pseudo_transcript_0	0.572126	0.0899447	5	5
pseudo_11124	pseudo_transcript_0	0.692575	0.296193	5	5
pseudo_11125	pseudo_transcript_0	0.193257	-0.287476	4	4
pseudo_11126	pseudo_transcript_0	0.836828	-0.339973	5	5
pseudo_11127	pseudo_transcript_0	0.684658	-0.327596	5	5
pseudo_11128	pseudo_transcript_0	0.511353	-0.160005	5	5
pseudo_11129	pseudo_transcript_0	0.509758	-0.431913	5	5
pseudo_1113	pseudo_transcript_0	0.128221	-0.821647	4	4
pseudo_11130	pseudo_transcript_0	0.273108	1.28933	5	5
pseudo_11131	pseudo_transcript_0	0.548732	-0.0807688	5	5
pseudo_11132	pseudo_transcript_0	0.54818	0.260222	5	5
pseudo_11133	pseudo_transcript_0	0.671941	-0.230973	5	5
pseudo_11134	pseudo_transcript_0	0.464168	0.242994	5	5
pseudo_11135	pseudo_transcript_0	0.201285	-0.406789	5	5
pseudo_11136	pseudo_transcript_0	0.471266	-0.217824	5	5
pseudo_11137	pseudo_transcript_0	0.315718	-0.0713802	5	5
pseudo_11138	pseudo_transcript_0	0.330295	0.0375269	5	5
pseudo_11139	pseudo_transcript_0	0.120839	0.36976	5	5
pseudo_1114	pseudo_transcript_0	0.416974	0.314824	4	4
pseudo_11140	pseudo_transcript_0	0.522049	-0.367179	5	5
pseudo_11141	pseudo_transcript_0	0.452638	-0.291159	5	5
pseudo_11142	pseudo_transcript_0	0.194373	-0.262487	5	5
pseudo_11143	pseudo_transcript_0	0.45513	-0.204676	5	5
pseudo_11144	pseudo_transcript_0	0.485234	-0.338093	4	4
pseudo_11145	pseudo_transcript_0	0.952512	-0.193506	5	5
pseudo_11146	pseudo_transcript_0	0.482797	0.275587	5	5
pseudo_11147	pseudo_transcript_0	0.0756253	-0.588038	5	5
pseudo_11148	pseudo_transcript_0	0.0761716	-0.504024	5	5
pseudo_11149	pseudo_transcript_0	0.616788	0.146121	5	5
pseudo_1115	pseudo_transcript_0	0.486157	-0.163352	5	5
pseudo_11150	pseudo_transcript_0	0.633774	0.352744	5	5
pseudo_11151	pseudo_transcript_0	0.608081	0.117747	5	5
pseudo_11152	pseudo_transcript_0	0.803389	0.122714	5	5
pseudo_11153	pseudo_transcript_1	0.383778	-0.410815	5	5
pseudo_11154	pseudo_transcript_0	0.0789515	0.532855	5	5
pseudo_11155	pseudo_transcript_0	0.0676836	0.72748	5	5
pseudo_11156	pseudo_transcript_0	0.242183	-0.497266	5	5
pseudo_11157	pseudo_transcript_0	0.515884	-0.147485	5	5
pseudo_11158	pseudo_transcript_0	0.976245	0.0509701	5	5
pseudo_11159	pseudo_transcript_0	0.381074	0.132861	5	5
pseudo_1116	pseudo_transcript_0	0.382424	0.734955	5	5
pseudo_11160	pseudo_transcript_0	0.195227	0.515302	5	5
pseudo_11161	pseudo_transcript_0	0.294276	0.152778	5	5
pseudo_11162	pseudo_transcript_0	0.359432	-0.250093	5	5
pseudo_11163	pseudo_transcript_0	0.655132	-0.0936487	5	5
pseudo_11164	pseudo_transcript_0	0.729034	0.0739056	4	4
pseudo_11165	pseudo_transcript_0	0.343612	-0.34688	5	5
pseudo_11166	pseudo_transcript_0	0.802424	0.244278	4	4
pseudo_11167	pseudo_transcript_0	0.0927284	0.361779	4	4
pseudo_11168	pseudo_transcript_0	0.313727	-0.234909	5	5
pseudo_11169	pseudo_transcript_0	0.182699	0.637004	5	5
pseudo_1117	pseudo_transcript_0	0.328245	-0.204531	5	5
pseudo_11170	pseudo_transcript_0	0.474837	0.208819	5	5
pseudo_11171	pseudo_transcript_0	0.427175	0.341775	5	5
pseudo_11172	pseudo_transcript_0	0.938685	0.0111784	5	5
pseudo_11173	pseudo_transcript_0	0.248908	-0.146315	5	5
pseudo_11174	pseudo_transcript_0	0.72892	-0.143012	5	5
pseudo_11175	pseudo_transcript_0	0.804669	0.16948	5	5
pseudo_11176	pseudo_transcript_0	0.541587	0.228772	5	5
pseudo_11177	pseudo_transcript_0	0.431037	-0.185128	5	5
pseudo_11178	pseudo_transcript_0	0.251977	-0.950175	5	5
pseudo_11179	pseudo_transcript_0	0.369051	0.183161	5	5
pseudo_1118	pseudo_transcript_0	0.1441	0.633424	5	5
pseudo_11180	pseudo_transcript_0	0.129282	-0.451087	5	5
pseudo_11181	pseudo_transcript_0	0.909125	0.109368	5	5
pseudo_11182	pseudo_transcript_0	0.436381	-0.0114677	5	5
pseudo_11183	pseudo_transcript_0	0.698688	0.113228	5	5
pseudo_11184	pseudo_transcript_0	0.156042	-0.556978	5	5
pseudo_11185	pseudo_transcript_0	0.682312	0.0589705	4	4
pseudo_11186	pseudo_transcript_0	0.0149242	1.05283	5	5
pseudo_11187	pseudo_transcript_0	0.484604	0.0606192	5	5
pseudo_11188	pseudo_transcript_0	0.282652	0.316661	4	4
pseudo_11189	pseudo_transcript_0	0.327527	0.271522	4	4
pseudo_1119	pseudo_transcript_0	0.915684	0.0393857	5	5
pseudo_11190	pseudo_transcript_0	0.517221	0.252885	5	5
pseudo_11191	pseudo_transcript_0	0.152454	0.364088	5	5
pseudo_11192	pseudo_transcript_0	0.257845	0.512587	5	5
pseudo_11193	pseudo_transcript_0	0.328245	-0.0770912	5	5
pseudo_11194	pseudo_transcript_0	0.601731	0.287365	5	5
pseudo_11195	pseudo_transcript_0	0.700526	0.183119	5	5
pseudo_11196	pseudo_transcript_0	0.296375	-0.191288	5	5
pseudo_11197	pseudo_transcript_0	0.431521	-0.0529631	5	5
pseudo_11198	pseudo_transcript_0	0.573252	0.310495	5	5
pseudo_11199	pseudo_transcript_0	0.985609	-0.00882044	4	4
pseudo_112	pseudo_transcript_0	0.676775	0.156521	5	5
pseudo_1120	pseudo_transcript_0	0.0587277	0.352516	4	4
pseudo_11200	pseudo_transcript_0	0.322953	-0.212012	5	5
pseudo_11201	pseudo_transcript_0	0.460145	-0.136103	4	4
pseudo_11202	pseudo_transcript_0	0.341929	0.148453	5	5
pseudo_11203	pseudo_transcript_0	0.900607	0.0126755	5	5
pseudo_11204	pseudo_transcript_0	0.493957	0.277421	5	5
pseudo_11205	pseudo_transcript_0	0.816854	0.141569	5	5
pseudo_11206	pseudo_transcript_0	0.509227	0.242127	5	5
pseudo_11207	pseudo_transcript_0	0.556477	-0.000495904	5	5
pseudo_11208	pseudo_transcript_0	0.99769	0.117538	5	5
pseudo_11209	pseudo_transcript_0	0.572689	0.0823762	5	5
pseudo_1121	pseudo_transcript_0	0.486675	-0.372906	5	5
pseudo_11210	pseudo_transcript_0	0.849771	0.0736183	5	5
pseudo_11211	pseudo_transcript_0	0.632008	0.239562	5	5
pseudo_11212	pseudo_transcript_0	0.0795173	0.67055	5	5
pseudo_11213	pseudo_transcript_0	0.670735	-0.118408	5	5
pseudo_11214	pseudo_transcript_0	0.691965	-0.11546	5	5
pseudo_11215	pseudo_transcript_0	0.913818	0.0427624	4	4
pseudo_11216	pseudo_transcript_0	0.863405	0.276759	5	5
pseudo_11217	pseudo_transcript_0	0.0214358	0.541705	5	5
pseudo_11218	pseudo_transcript_0	0.0298293	0.440347	4	4
pseudo_11219	pseudo_transcript_0	0.673173	0.194503	4	4
pseudo_1122	pseudo_transcript_0	0.196084	0.436871	5	5
pseudo_11220	pseudo_transcript_0	0.185705	0.295681	5	5
pseudo_11221	pseudo_transcript_0	0.724574	0.14159	5	5
pseudo_11222	pseudo_transcript_0	0.780445	0.126684	5	5
pseudo_11223	pseudo_transcript_0	0.607503	-0.375618	5	5
pseudo_11224	pseudo_transcript_0	0.24654	-0.909233	5	5
pseudo_11225	pseudo_transcript_0	0.355209	-0.243555	4	4
pseudo_11226	pseudo_transcript_0	0.157252	-0.33032	5	5
pseudo_11227	pseudo_transcript_0	0.454132	-0.205104	5	5
pseudo_11228	pseudo_transcript_0	0.634798	0.356891	4	4
pseudo_11229	pseudo_transcript_0	0.454631	-0.130304	5	5
pseudo_1123	pseudo_transcript_0	0.752661	0.042765	5	5
pseudo_11230	pseudo_transcript_0	0.132232	0.249109	5	5
pseudo_11231	pseudo_transcript_0	0.890792	-0.649723	5	5
pseudo_11232	pseudo_transcript_0	0.121534	0.533834	5	5
pseudo_11233	pseudo_transcript_0	0.299254	-0.308811	5	5
pseudo_11234	pseudo_transcript_0	0.675565	-0.327287	5	5
pseudo_11235	pseudo_transcript_0	0.530688	-0.236934	5	5
pseudo_11236	pseudo_transcript_0	0.066083	-0.669125	5	5
pseudo_11237	pseudo_transcript_0	0.971628	-0.0923396	5	5
pseudo_11238	pseudo_transcript_0	0.851716	-0.125899	5	5
pseudo_11239	pseudo_transcript_0	0.526899	-0.0821855	5	5
pseudo_1124	pseudo_transcript_0	0.00259216	1.14161	5	5
pseudo_11240	pseudo_transcript_0	0.654534	-0.0890977	5	5
pseudo_11241	pseudo_transcript_0	0.598855	0.14042	5	5
pseudo_11242	pseudo_transcript_0	0.735766	0.11198	5	5
pseudo_11243	pseudo_transcript_0	0.955147	-0.215405	5	5
pseudo_11244	pseudo_transcript_0	0.413345	0.0773213	5	5
pseudo_11245	pseudo_transcript_0	0.0847588	-0.702508	5	5
pseudo_11246	pseudo_transcript_0	0.372145	0.282443	5	5
pseudo_11247	pseudo_transcript_0	0.823928	-0.145847	5	5
pseudo_11248	pseudo_transcript_0	0.514016	-0.264489	5	5
pseudo_11249	pseudo_transcript_0	0.917854	0.047157	4	4
pseudo_1125	pseudo_transcript_0	0.668325	-0.0753839	5	5
pseudo_11250	pseudo_transcript_0	0.967012	0.135262	5	5
pseudo_11251	pseudo_transcript_0	0.449161	0.166551	5	5
pseudo_11252	pseudo_transcript_0	0.0209718	-0.473605	5	5
pseudo_11253	pseudo_transcript_0	0.166936	-0.31512	5	5
pseudo_11254	pseudo_transcript_0	0.100796	0.483317	5	5
pseudo_11255	pseudo_transcript_0	0.476599	-0.118268	4	4
pseudo_11256	pseudo_transcript_0	0.735766	-0.120747	5	5
pseudo_11257	pseudo_transcript_1	0.32661	0.235978	5	5
pseudo_11258	pseudo_transcript_0	0.349119	0.618743	5	5
pseudo_11259	pseudo_transcript_0	0.0437458	-1.08068	5	5
pseudo_1126	pseudo_transcript_0	0.272023	-0.0498428	5	5
pseudo_11260	pseudo_transcript_0	0.68709	0.0591255	5	5
pseudo_11261	pseudo_transcript_0	0.786164	0.090692	5	5
pseudo_11262	pseudo_transcript_0	0.174422	-0.254004	5	5
pseudo_11263	pseudo_transcript_0	0.256456	-0.246577	5	5
pseudo_11264	pseudo_transcript_0	0.207776	-0.141292	5	5
pseudo_11265	pseudo_transcript_0	0.744511	0.201741	5	5
pseudo_11266	pseudo_transcript_0	0.50499	-0.163075	5	5
pseudo_11267	pseudo_transcript_0	0.791895	-0.136211	5	5
pseudo_11268	pseudo_transcript_0	0.244858	-0.359784	5	5
pseudo_11269	pseudo_transcript_0	0.453634	0.147702	5	5
pseudo_1127	pseudo_transcript_0	0.819425	0.179543	5	5
pseudo_11270	pseudo_transcript_0	0.115088	0.290111	4	4
pseudo_11271	pseudo_transcript_0	0.473815	-0.285816	5	5
pseudo_11272	pseudo_transcript_0	0.170777	-0.220125	5	5
pseudo_11273	pseudo_transcript_0	0.0380407	-0.436914	5	5
pseudo_11274	pseudo_transcript_0	0.135884	-0.738706	5	5
pseudo_11275	pseudo_transcript_0	0.164662	-0.489567	5	5
pseudo_11276	pseudo_transcript_0	0.53776	0.340095	5	5
pseudo_11277	pseudo_transcript_0	0.571564	-0.201572	5	5
pseudo_11278	pseudo_transcript_0	0.462655	0.278454	5	5
pseudo_11279	pseudo_transcript_0	0.414763	0.0573631	5	5
pseudo_1128	pseudo_transcript_0	0.68709	0.288965	5	5
pseudo_11280	pseudo_transcript_0	0.986802	-0.110863	5	5
pseudo_11281	pseudo_transcript_0	0.41193	0.217207	5	5
pseudo_11282	pseudo_transcript_0	0.0920189	-0.916567	5	5
pseudo_11283	pseudo_transcript_0	0.794445	0.0583186	5	5
pseudo_11284	pseudo_transcript_0	0.38604	0.10887	5	5
pseudo_11285	pseudo_transcript_0	0.33442	-0.324738	5	5
pseudo_11286	pseudo_transcript_0	0.414763	-0.0578665	5	5
pseudo_11287	pseudo_transcript_0	0.351252	-0.233135	5	5
pseudo_11288	pseudo_transcript_0	0.190983	0.638123	5	5
pseudo_11289	pseudo_transcript_0	0.0831284	1.29144	5	5
pseudo_1129	pseudo_transcript_0	0.267358	-0.211676	5	5
pseudo_11290	pseudo_transcript_0	0.138068	-0.398764	5	5
pseudo_11291	pseudo_transcript_0	0.0741395	-0.420144	5	5
pseudo_11292	pseudo_transcript_0	0.430553	0.190992	5	5
pseudo_11293	pseudo_transcript_0	0.375701	0.33721	5	5
pseudo_11294	pseudo_transcript_0	0.99472	-0.00881623	5	5
pseudo_11295	pseudo_transcript_0	0.120076	0.553538	4	4
pseudo_11296	pseudo_transcript_0	0.34067	-0.341113	5	5
pseudo_11297	pseudo_transcript_0	0.34657	0.365961	5	5
pseudo_11298	pseudo_transcript_0	0.967671	-0.111517	5	5
pseudo_11299	pseudo_transcript_0	0.0205618	0.955954	5	5
pseudo_113	pseudo_transcript_0	0.771572	0.241329	5	5
pseudo_1130	pseudo_transcript_0	0.707895	-0.0642661	5	5
pseudo_11300	pseudo_transcript_0	0.25078	-0.613717	5	5
pseudo_11301	pseudo_transcript_0	0.463159	0.345156	5	5
pseudo_11302	pseudo_transcript_0	0.629069	-0.218613	5	5
pseudo_11303	pseudo_transcript_0	0.402102	-0.469286	5	5
pseudo_11304	pseudo_transcript_0	0.758949	0.055866	5	5
pseudo_11305	pseudo_transcript_0	0.256109	0.471094	5	5
pseudo_11306	pseudo_transcript_0	0.833599	-0.0224858	5	5
pseudo_11307	pseudo_transcript_0	0.89537	0.160669	5	5
pseudo_11308	pseudo_transcript_0	0.0263256	-0.591301	4	4
pseudo_11309	pseudo_transcript_0	0.278208	-0.339568	5	5
pseudo_1131	pseudo_transcript_0	0.993401	0.157293	5	5
pseudo_11310	pseudo_transcript_0	0.39196	-0.181881	5	5
pseudo_11311	pseudo_transcript_0	0.301957	0.442571	5	5
pseudo_11312	pseudo_transcript_0	0.630244	0.134055	5	5
pseudo_11313	pseudo_transcript_0	0.198383	-0.812528	5	5
pseudo_11314	pseudo_transcript_0	0.891446	-0.0764116	5	5
pseudo_11315	pseudo_transcript_0	0.935396	0.0670215	5	5
pseudo_11316	pseudo_transcript_0	0.320126	0.185283	5	5
pseudo_11317	pseudo_transcript_0	0.61388	0.0497601	5	5
pseudo_11318	pseudo_transcript_0	0.876142	0.0818003	4	4
pseudo_11319	pseudo_transcript_0	0.707895	-0.0823822	5	5
pseudo_1132	pseudo_transcript_0	0.794445	-0.0596559	5	5
pseudo_11320	pseudo_transcript_0	0.851068	-0.0745312	5	5
pseudo_11321	pseudo_transcript_0	0.733897	0.233644	5	5
pseudo_11322	pseudo_transcript_0	0.146384	0.433337	5	5
pseudo_11323	pseudo_transcript_0	0.843294	-0.00976726	5	5
pseudo_11324	pseudo_transcript_0	0.0611238	-0.651589	5	5
pseudo_11325	pseudo_transcript_0	0.135017	-0.295289	5	5
pseudo_11326	pseudo_transcript_0	0.231046	0.675407	5	5
pseudo_11327	pseudo_transcript_0	0.0511346	-0.57056	5	5
pseudo_11328	pseudo_transcript_0	0.246203	0.39382	5	5
pseudo_11329	pseudo_transcript_0	0.557588	0.274851	5	5
pseudo_1133	pseudo_transcript_0	0.529604	0.214915	5	5
pseudo_11330	pseudo_transcript_0	0.362475	0.276487	5	5
pseudo_11331	pseudo_transcript_0	0.218724	-0.2493	5	5
pseudo_11332	pseudo_transcript_0	0.0471347	-0.402371	5	5
pseudo_11333	pseudo_transcript_0	0.574943	0.00646637	5	5
pseudo_11334	pseudo_transcript_0	0.583999	-0.109599	5	5
pseudo_11335	pseudo_transcript_0	0.817496	0.0848419	5	5
pseudo_11336	pseudo_transcript_0	0.355542	0.191761	5	5
pseudo_11337	pseudo_transcript_0	0.8921	0.302419	5	5
pseudo_11338	pseudo_transcript_0	0.180805	-1.00622	5	5
pseudo_11339	pseudo_transcript_0	0.967671	0.166524	5	5
pseudo_1134	pseudo_transcript_0	0.519364	0.0274615	5	5
pseudo_11340	pseudo_transcript_0	0.286353	0.47039	5	5
pseudo_11341	pseudo_transcript_0	0.421898	0.277539	5	5
pseudo_11342	pseudo_transcript_0	0.0122618	0.983395	5	5
pseudo_11343	pseudo_transcript_0	0.271662	0.32279	5	5
pseudo_11344	pseudo_transcript_0	0.495526	0.279095	5	5
pseudo_11345	pseudo_transcript_0	0.678591	0.141128	5	5
pseudo_11346	pseudo_transcript_0	0.853662	0.153086	5	5
pseudo_11347	pseudo_transcript_0	0.238539	-0.272771	5	5
pseudo_11348	pseudo_transcript_0	0.884911	0.108609	5	5
pseudo_11349	pseudo_transcript_0	0.0785293	-0.385065	5	5
pseudo_1135	pseudo_transcript_0	0.840706	0.136319	5	5
pseudo_11350	pseudo_transcript_0	0.322953	-0.177734	5	5
pseudo_11351	pseudo_transcript_0	0.0366803	-0.41639	5	5
pseudo_11352	pseudo_transcript_0	0.418084	-0.200823	5	5
pseudo_11353	pseudo_transcript_0	0.247215	-0.352313	5	5
pseudo_11354	pseudo_transcript_0	0.795083	-0.0959331	5	5
pseudo_11355	pseudo_transcript_0	0.911748	0.114062	5	5
pseudo_11356	pseudo_transcript_0	0.0882515	-0.410198	5	5
pseudo_11357	pseudo_transcript_0	0.760208	-0.0178251	5	5
pseudo_11358	pseudo_transcript_0	0.492913	-0.24741	5	5
pseudo_11359	pseudo_transcript_0	0.685873	0.120203	5	5
pseudo_1136	pseudo_transcript_0	0.0382715	-0.634197	5	5
pseudo_11360	pseudo_transcript_0	0.493957	-0.637628	5	5
pseudo_11361	pseudo_transcript_0	0.501298	0.313785	5	5
pseudo_11362	pseudo_transcript_0	0.675565	-0.0934541	5	5
pseudo_11363	pseudo_transcript_0	0.991421	0.042216	5	5
pseudo_11364	pseudo_transcript_0	0.110044	-0.712941	5	5
pseudo_11365	pseudo_transcript_0	0.811718	-0.213806	5	5
pseudo_11366	pseudo_transcript_0	0.211683	-0.0712941	5	5
pseudo_11367	pseudo_transcript_0	0.23266	0.490891	5	5
pseudo_11368	pseudo_transcript_0	0.538306	-0.204335	5	5
pseudo_11369	pseudo_transcript_0	0.122132	-0.476019	5	5
pseudo_1137	pseudo_transcript_0	0.334006	0.131379	5	5
pseudo_11370	pseudo_transcript_0	0.988781	0.0859842	5	5
pseudo_11371	pseudo_transcript_0	0.869912	-0.0769924	5	5
pseudo_11372	pseudo_transcript_0	0.809153	0.168753	5	5
pseudo_11373	pseudo_transcript_0	0.422376	0.335339	5	5
pseudo_11374	pseudo_transcript_0	0.762729	-0.138609	5	5
pseudo_11375	pseudo_transcript_0	0.343191	-0.421527	5	5
pseudo_11376	pseudo_transcript_0	0.473815	0.182625	5	5
pseudo_11377	pseudo_transcript_0	0.869912	0.182143	5	5
pseudo_11378	pseudo_transcript_0	0.273832	0.410851	5	5
pseudo_11379	pseudo_transcript_0	0.445699	0.211319	5	5
pseudo_1138	pseudo_transcript_0	0.178392	-0.160205	5	5
pseudo_11380	pseudo_transcript_0	0.466696	0.272062	5	5
pseudo_11381	pseudo_transcript_0	0.295801	-0.161779	5	5
pseudo_11382	pseudo_transcript_0	0.63348	-0.0913105	4	4
pseudo_11383	pseudo_transcript_0	0.86861	0.433844	5	5
pseudo_11384	pseudo_transcript_0	0.729541	0.0504309	5	5
pseudo_11385	pseudo_transcript_0	0.553151	-0.0490694	5	5
pseudo_11386	pseudo_transcript_0	0.422854	0.157296	5	5
pseudo_11387	pseudo_transcript_0	0.425252	-0.307304	5	5
pseudo_11388	pseudo_transcript_0	0.685873	-0.127226	5	5
pseudo_11389	pseudo_transcript_0	0.800831	-0.412431	5	5
pseudo_1139	pseudo_transcript_0	0.184334	0.244623	5	5
pseudo_11390	pseudo_transcript_0	0.976245	-0.0385954	5	5
pseudo_11391	pseudo_transcript_0	0.242516	0.016152	5	5
pseudo_11392	pseudo_transcript_0	0.551492	-0.0532045	5	5
pseudo_11393	pseudo_transcript_0	0.186256	0.476542	5	5
pseudo_11394	pseudo_transcript_0	0.0894933	0.380431	5	5
pseudo_11395	pseudo_transcript_0	0.594838	-0.24514	5	5
pseudo_11396	pseudo_transcript_0	0.64323	0.0669694	5	5
pseudo_11397	pseudo_transcript_0	0.011509	-0.621087	5	5
pseudo_11398	pseudo_transcript_0	0.693185	0.0171851	5	5
pseudo_11399	pseudo_transcript_0	0.341929	-0.311611	5	5
pseudo_114	pseudo_transcript_0	0.453634	-0.020596	5	5
pseudo_1140	pseudo_transcript_0	0.0107464	0.675585	5	5
pseudo_11400	pseudo_transcript_0	0.78235	-0.045635	5	5
pseudo_11401	pseudo_transcript_0	0.221838	0.460725	5	5
pseudo_11402	pseudo_transcript_0	0.406764	0.337701	5	5
pseudo_11403	pseudo_transcript_1	0.00671876	0.86094	5	5
pseudo_11404	pseudo_transcript_0	0.760838	0.185024	5	5
pseudo_11405	pseudo_transcript_0	0.988561	0.0377807	4	4
pseudo_11406	pseudo_transcript_0	0.0742736	-0.509122	5	5
pseudo_11407	pseudo_transcript_0	0.433461	0.426737	5	5
pseudo_11408	pseudo_transcript_0	0.239529	0.454511	5	5
pseudo_11409	pseudo_transcript_0	0.811718	0.0847208	5	5
pseudo_1141	pseudo_transcript_0	0.159693	-0.429663	5	5
pseudo_11410	pseudo_transcript_0	0.767147	0.0642923	5	5
pseudo_11411	pseudo_transcript_0	0.242516	-0.98481	5	5
pseudo_11412	pseudo_transcript_0	0.932108	0.0996516	5	5
pseudo_11413	pseudo_transcript_0	0.0910651	-0.278437	5	5
pseudo_11414	pseudo_transcript_0	0.325795	0.639799	5	5
pseudo_11415	pseudo_transcript_0	0.0997703	-0.43659	5	5
pseudo_11416	pseudo_transcript_0	0.915684	0.0926861	5	5
pseudo_11417	pseudo_transcript_0	0.218724	0.280775	5	5
pseudo_11418	pseudo_transcript_0	0.928163	-0.164059	5	5
pseudo_11419	pseudo_transcript_0	0.386493	0.324459	5	5
pseudo_1142	pseudo_transcript_0	0.893408	0.00405504	5	5
pseudo_11420	pseudo_transcript_0	0.231368	0.80721	5	5
pseudo_11421	pseudo_transcript_0	0.579462	-0.0610054	5	5
pseudo_11422	pseudo_transcript_0	0.419988	0.31186	5	5
pseudo_11423	pseudo_transcript_0	0.693796	0.0595466	5	5
pseudo_11424	pseudo_transcript_0	0.613299	-0.0510053	5	5
pseudo_11425	pseudo_transcript_0	0.208673	-0.440314	5	5
pseudo_11426	pseudo_transcript_0	0.135234	0.0670172	5	5
pseudo_11427	pseudo_transcript_0	0.86861	0.00666958	5	5
pseudo_11428	pseudo_transcript_0	0.565954	0.202254	5	5
pseudo_11429	pseudo_transcript_0	0.500772	0.281961	5	5
pseudo_1143	pseudo_transcript_0	0.151744	0.601442	5	5
pseudo_11430	pseudo_transcript_0	0.578331	0.143394	5	5
pseudo_11431	pseudo_transcript_0	0.679196	-0.256327	5	5
pseudo_11432	pseudo_transcript_0	0.732652	-0.125575	5	5
pseudo_11433	pseudo_transcript_0	0.652744	0.142661	5	5
pseudo_11434	pseudo_transcript_0	0.662915	0.036949	5	5
pseudo_11435	pseudo_transcript_0	0.375255	-0.248308	5	5
pseudo_11436	pseudo_transcript_0	0.623793	0.146718	5	5
pseudo_11437	pseudo_transcript_0	0.219966	-0.429529	5	5
pseudo_11438	pseudo_transcript_0	0.640269	-0.299711	5	5
pseudo_11439	pseudo_transcript_0	0.406297	0.177843	5	5
pseudo_1144	pseudo_transcript_0	0.111897	-0.417943	5	5
pseudo_11440	pseudo_transcript_0	0.769043	0.0111561	5	5
pseudo_11441	pseudo_transcript_0	0.974267	-0.382955	5	5
pseudo_11442	pseudo_transcript_0	0.208075	0.00449412	5	5
pseudo_11443	pseudo_transcript_0	1	0.159356	5	5
pseudo_11444	pseudo_transcript_0	0.0832642	0.480815	4	4
pseudo_11445	pseudo_transcript_0	0.336911	-0.259985	5	5
pseudo_11446	pseudo_transcript_0	0.923564	0.0965924	5	5
pseudo_11447	pseudo_transcript_0	0.982843	-0.252069	5	5
pseudo_11448	pseudo_transcript_0	0.124446	-0.334595	5	5
pseudo_11449	pseudo_transcript_0	0.0510362	-0.390222	5	5
pseudo_1145	pseudo_transcript_0	0.715291	0.238777	5	5
pseudo_11450	pseudo_transcript_0	0.165998	-0.291339	4	4
pseudo_11451	pseudo_transcript_0	0.0815235	0.502843	5	5
pseudo_11452	pseudo_transcript_0	0.447181	-0.0527047	5	5
pseudo_11453	pseudo_transcript_0	0.658719	0.0827887	5	5
pseudo_11454	pseudo_transcript_0	0.465178	-0.164544	5	5
pseudo_11455	pseudo_transcript_0	0.00889197	0.582695	5	5
pseudo_11456	pseudo_transcript_0	0.616206	-0.160189	5	5
pseudo_11457	pseudo_transcript_0	0.858856	0.116958	5	5
pseudo_11458	pseudo_transcript_0	0.566513	-0.0821444	5	5
pseudo_11459	pseudo_transcript_0	0.458633	-0.148745	5	5
pseudo_1146	pseudo_transcript_0	0.327019	0.238282	5	5
pseudo_11460	pseudo_transcript_0	0.103925	0.38435	5	5
pseudo_11461	pseudo_transcript_0	0.470757	-0.144322	5	5
pseudo_11462	pseudo_transcript_0	0.500246	-0.161924	5	5
pseudo_11463	pseudo_transcript_0	0.191826	-0.445285	5	5
pseudo_11464	pseudo_transcript_0	0.704821	0.172068	5	5
pseudo_11465	pseudo_transcript_0	0.871215	0.110333	5	5
pseudo_11466	pseudo_transcript_0	0.682228	-0.240014	5	5
pseudo_11467	pseudo_transcript_0	0.338161	0.273768	5	5
pseudo_11468	pseudo_transcript_0	0.730785	0.0573001	5	5
pseudo_11469	pseudo_transcript_0	0.0150268	-0.954123	5	5
pseudo_1147	pseudo_transcript_1	0.171554	-0.227928	5	5
pseudo_11470	pseudo_transcript_0	0.495526	-0.230013	5	5
pseudo_11471	pseudo_transcript_0	0.489789	0.128595	5	5
pseudo_11472	pseudo_transcript_0	0.555922	0.13946	5	5
pseudo_11473	pseudo_transcript_0	0.184061	0.391064	5	5
pseudo_11474	pseudo_transcript_0	0.7662	0.190149	5	5
pseudo_11475	pseudo_transcript_0	0.425732	-0.131859	5	5
pseudo_11476	pseudo_transcript_0	0.319724	0.20452	5	5
pseudo_11477	pseudo_transcript_0	0.956465	0.129446	5	5
pseudo_11478	pseudo_transcript_0	0.678591	-0.0959618	5	5
pseudo_11479	pseudo_transcript_0	0.278208	0.29925	5	5
pseudo_1148	pseudo_transcript_0	0.102612	0.280113	5	5
pseudo_11480	pseudo_transcript_0	0.842647	0.131003	5	5
pseudo_11481	pseudo_transcript_0	0.890138	-0.348219	5	5
pseudo_11482	pseudo_transcript_0	0.37481	-0.304404	5	5
pseudo_11483	pseudo_transcript_0	0.236241	0.348522	5	5
pseudo_11484	pseudo_transcript_0	0.663515	-0.180706	5	5
pseudo_11485	pseudo_transcript_0	0.612718	0.193611	5	5
pseudo_11486	pseudo_transcript_0	0.267001	-0.446504	5	5
pseudo_11487	pseudo_transcript_0	0.10534	0.408852	5	5
pseudo_11488	pseudo_transcript_0	0.129491	-0.277594	5	5
pseudo_11489	pseudo_transcript_0	0.677985	0.330389	5	5
pseudo_1149	pseudo_transcript_0	0.382875	0.227734	5	5
pseudo_11490	pseudo_transcript_0	0.77981	0.174122	5	5
pseudo_11491	pseudo_transcript_0	0.804669	-0.0372837	5	5
pseudo_11492	pseudo_transcript_0	0.66652	0.265299	5	5
pseudo_11493	pseudo_transcript_0	0.416184	0.0693607	5	5
pseudo_11494	pseudo_transcript_0	0.897333	0.0116186	5	5
pseudo_11495	pseudo_transcript_0	0.815569	-0.0624466	5	5
pseudo_11496	pseudo_transcript_0	0.17416	-0.290128	5	5
pseudo_11497	pseudo_transcript_0	0.0821041	-0.620476	5	5
pseudo_11498	pseudo_transcript_0	0.234283	0.350269	5	5
pseudo_11499	pseudo_transcript_0	0.157495	0.456509	5	5
pseudo_115	pseudo_transcript_0	0.341089	0.583486	5	5
pseudo_1150	pseudo_transcript_0	0.679196	-0.0990246	5	5
pseudo_11500	pseudo_transcript_0	0.996679	0.00623817	4	4
pseudo_11501	pseudo_transcript_0	0.507106	-0.07394	5	5
pseudo_11502	pseudo_transcript_0	0.457631	0.149673	5	5
pseudo_11503	pseudo_transcript_0	0.319322	-0.0941482	5	5
pseudo_11504	pseudo_transcript_0	0.881647	-0.127485	5	5
pseudo_11505	pseudo_transcript_0	0.704207	0.0958362	5	5
pseudo_11506	pseudo_transcript_1	0.196371	-0.477539	5	5
pseudo_11507	pseudo_transcript_0	0.527439	0.118199	5	5
pseudo_11508	pseudo_transcript_0	0.915356	0.0660648	5	5
pseudo_11509	pseudo_transcript_0	0.729541	-0.510189	5	5
pseudo_1151	pseudo_transcript_0	0.762729	0.00413376	5	5
pseudo_11510	pseudo_transcript_0	0.49867	-0.144707	5	5
pseudo_11511	pseudo_transcript_0	0.901916	0.168629	5	5
pseudo_11512	pseudo_transcript_0	0.554259	-0.126039	5	5
pseudo_11513	pseudo_transcript_0	0.526359	0.262244	5	5
pseudo_11514	pseudo_transcript_0	0.934738	0.0679254	5	5
pseudo_11515	pseudo_transcript_0	0.200702	-0.227318	5	5
pseudo_11516	pseudo_transcript_0	0.144782	0.473657	5	5
pseudo_11517	pseudo_transcript_0	0.565954	0.251283	5	5
pseudo_11518	pseudo_transcript_0	0.911092	-0.0227851	5	5
pseudo_11519	pseudo_transcript_0	0.263453	-0.304905	5	5
pseudo_1152	pseudo_transcript_0	0.554163	-0.193134	4	4
pseudo_11520	pseudo_transcript_0	0.0818134	0.554878	5	5
pseudo_11521	pseudo_transcript_0	0.38604	-0.264979	5	5
pseudo_11522	pseudo_transcript_0	0.486157	-0.0078412	5	5
pseudo_11523	pseudo_transcript_0	0.777907	-0.0235945	5	5
pseudo_11524	pseudo_transcript_0	0.720855	0.139502	5	5
pseudo_11525	pseudo_transcript_0	0.443236	-0.0938636	5	5
pseudo_11526	pseudo_transcript_0	0.882953	0.148596	5	5
pseudo_11527	pseudo_transcript_0	0.8921	0.0865211	5	5
pseudo_11528	pseudo_transcript_0	0.110044	0.656029	5	5
pseudo_11529	pseudo_transcript_0	0.965034	-0.079232	5	5
pseudo_1153	pseudo_transcript_0	0.0874825	0.45797	5	5
pseudo_11530	pseudo_transcript_0	0.217797	-0.210673	5	5
pseudo_11531	pseudo_transcript_0	0.432491	0.17002	5	5
pseudo_11532	pseudo_transcript_0	0.719618	0.0990122	5	5
pseudo_11533	pseudo_transcript_0	0.45563	-0.269593	5	5
pseudo_11534	pseudo_transcript_0	0.195513	-0.325723	5	5
pseudo_11535	pseudo_transcript_0	0.532859	-0.0723519	5	5
pseudo_11536	pseudo_transcript_0	0.501825	0.0912147	5	5
pseudo_11537	pseudo_transcript_0	0.871215	-0.136758	5	5
pseudo_11538	pseudo_transcript_0	0.296566	0.25389	5	5
pseudo_11539	pseudo_transcript_0	0.280585	-0.221094	4	4
pseudo_1154	pseudo_transcript_0	0.492203	0.758164	4	4
pseudo_11540	pseudo_transcript_0	0.550939	-0.315652	5	5
pseudo_11541	pseudo_transcript_0	0.797636	0.299229	5	5
pseudo_11542	pseudo_transcript_0	0.787436	0.0391545	5	5
pseudo_11543	pseudo_transcript_0	0.13741	0.510212	5	5
pseudo_11544	pseudo_transcript_0	0.552598	0.198415	5	5
pseudo_11545	pseudo_transcript_0	0.872518	-0.172476	5	5
pseudo_11546	pseudo_transcript_0	0.769043	-0.157857	5	5
pseudo_11547	pseudo_transcript_0	0.460139	-0.137806	5	5
pseudo_11548	pseudo_transcript_0	0.621746	-0.0725026	5	5
pseudo_11549	pseudo_transcript_0	0.56037	-0.0475715	5	5
pseudo_1155	pseudo_transcript_0	0.169746	-0.357732	5	5
pseudo_11550	pseudo_transcript_0	0.9967	0.0586446	5	5
pseudo_11551	pseudo_transcript_0	0.872518	-0.00455166	5	5
pseudo_11552	pseudo_transcript_0	0.1113	0.592596	4	4
pseudo_11553	pseudo_transcript_0	0.148696	0.380517	5	5
pseudo_11554	pseudo_transcript_0	0.545428	0.114135	5	5
pseudo_11555	pseudo_transcript_0	0.990101	0.0481435	5	5
pseudo_11556	pseudo_transcript_0	0.518292	0.0914319	5	5
pseudo_11557	pseudo_transcript_0	0.754546	0.0460254	5	5
pseudo_11558	pseudo_transcript_0	0.796998	0.0582203	5	5
pseudo_11559	pseudo_transcript_0	0.414763	-0.0563453	5	5
pseudo_1156	pseudo_transcript_0	0.407701	-0.0578092	5	5
pseudo_11560	pseudo_transcript_0	0.433947	0.0767849	5	5
pseudo_11561	pseudo_transcript_0	0.476372	-0.219852	5	5
pseudo_11562	pseudo_transcript_0	0.530146	0.173671	5	5
pseudo_11563	pseudo_transcript_0	0.158713	-0.285327	5	5
pseudo_11564	pseudo_transcript_0	0.676775	-0.0636569	5	5
pseudo_11565	pseudo_transcript_0	0.677567	0.382592	4	4
pseudo_11566	pseudo_transcript_0	0.170261	0.32227	5	5
pseudo_11567	pseudo_transcript_0	0.866658	0.121792	5	5
pseudo_11568	pseudo_transcript_0	0.222151	-0.276247	5	5
pseudo_11569	pseudo_transcript_0	0.554813	-0.0866756	5	5
pseudo_1157	pseudo_transcript_0	0.0331854	-0.382167	5	5
pseudo_11570	pseudo_transcript_0	0.590263	0.211162	5	5
pseudo_11571	pseudo_transcript_0	0.2631	0.308648	5	5
pseudo_11572	pseudo_transcript_0	0.689112	-0.0768938	4	4
pseudo_11573	pseudo_transcript_0	0.410047	-0.318027	5	5
pseudo_11574	pseudo_transcript_0	0.101658	0.478818	5	5
pseudo_11575	pseudo_transcript_0	0.429587	0.298577	5	5
pseudo_11576	pseudo_transcript_0	0.161419	0.344782	5	5
pseudo_11577	pseudo_transcript_0	0.262748	0.256361	5	5
pseudo_11578	pseudo_transcript_0	0.5626	-0.359483	5	5
pseudo_11579	pseudo_transcript_0	0.984871	0.0758163	4	4
pseudo_1158	pseudo_transcript_0	0.64501	0.0293299	5	5
pseudo_11580	pseudo_transcript_0	0.427657	0.270151	5	5
pseudo_11581	pseudo_transcript_0	0.711729	0.367285	4	4
pseudo_11582	pseudo_transcript_0	0.246203	-0.286121	5	5
pseudo_11583	pseudo_transcript_0	0.196084	0.506252	5	5
pseudo_11584	pseudo_transcript_0	0.103573	0.668807	5	5
pseudo_11585	pseudo_transcript_0	0.869261	-0.0699157	5	5
pseudo_11586	pseudo_transcript_0	0.961079	-0.2505	5	5
pseudo_11587	pseudo_transcript_0	0.28189	0.375605	5	5
pseudo_11588	pseudo_transcript_0	0.374365	-0.291124	5	5
pseudo_11589	pseudo_transcript_0	0.573534	0.0692843	5	5
pseudo_1159	pseudo_transcript_0	0.907814	0.0713175	5	5
pseudo_11590	pseudo_transcript_0	0.0764459	0.522239	5	5
pseudo_11591	pseudo_transcript_0	0.722714	0.0984783	5	5
pseudo_11592	pseudo_transcript_0	0.617953	0.359373	5	5
pseudo_11593	pseudo_transcript_0	0.178792	0.34256	5	5
pseudo_11594	pseudo_transcript_0	0.342349	-0.353459	5	5
pseudo_11595	pseudo_transcript_0	0.0234325	-0.451556	5	5
pseudo_11596	pseudo_transcript_0	0.442744	0.159741	5	5
pseudo_11597	pseudo_transcript_0	0.260288	0.385334	5	5
pseudo_11598	pseudo_transcript_0	0.715908	0.154522	5	5
pseudo_11599	pseudo_transcript_0	0.980204	0.244397	5	5
pseudo_116	pseudo_transcript_0	0.118382	0.491288	5	5
pseudo_1160	pseudo_transcript_0	0.807871	0.118886	5	5
pseudo_11600	pseudo_transcript_0	0.702979	0.0709173	5	5
pseudo_11601	pseudo_transcript_0	0.436381	-0.825982	5	5
pseudo_11602	pseudo_transcript_0	0.896025	0.174917	5	5
pseudo_11603	pseudo_transcript_1	0.569878	0.229995	5	5
pseudo_11604	pseudo_transcript_0	0.338996	0.305623	5	5
pseudo_11605	pseudo_transcript_0	0.00539534	0.822907	5	5
pseudo_11606	pseudo_transcript_0	0.010296	1.18074	5	5
pseudo_11607	pseudo_transcript_0	0.397934	-0.385952	5	5
pseudo_11608	pseudo_transcript_0	0.439311	0.442636	5	5
pseudo_11609	pseudo_transcript_0	0.342349	0.26776	5	5
pseudo_1161	pseudo_transcript_0	0.616206	0.120869	5	5
pseudo_11610	pseudo_transcript_0	0.0400812	0.765183	5	5
pseudo_11611	pseudo_transcript_0	0.262748	0.196857	5	5
pseudo_11612	pseudo_transcript_0	0.0835705	0.33146	5	5
pseudo_11613	pseudo_transcript_0	0.383326	0.389275	5	5
pseudo_11614	pseudo_transcript_0	0.522586	0.225632	5	5
pseudo_11615	pseudo_transcript_0	0.586842	0.140226	5	5
pseudo_11616	pseudo_transcript_0	0.166175	-0.328453	5	5
pseudo_11617	pseudo_transcript_0	0.236241	-0.294658	5	5
pseudo_11618	pseudo_transcript_0	0.0717597	0.925441	5	5
pseudo_11619	pseudo_transcript_0	0.807871	0.347871	5	5
pseudo_1162	pseudo_transcript_0	0.269146	0.203429	5	5
pseudo_11620	pseudo_transcript_0	0.714673	-0.170672	5	5
pseudo_11621	pseudo_transcript_0	0.0822498	-0.420959	5	5
pseudo_11622	pseudo_transcript_0	0.0846096	-0.835043	5	5
pseudo_11623	pseudo_transcript_0	0.336911	0.316341	5	5
pseudo_11624	pseudo_transcript_0	0.189165	-0.363875	5	5
pseudo_11625	pseudo_transcript_0	0.658717	0.292302	4	4
pseudo_11626	pseudo_transcript_0	0.404429	-0.367682	5	5
pseudo_11627	pseudo_transcript_0	0.450649	0.420331	5	5
pseudo_11628	pseudo_transcript_0	0.36729	0.30106	5	5
pseudo_11629	pseudo_transcript_0	0.621454	-0.0893954	5	5
pseudo_1163	pseudo_transcript_0	0.23986	-0.269483	5	5
pseudo_11630	pseudo_transcript_0	0.020607	0.701496	5	5
pseudo_11631	pseudo_transcript_0	0.426213	0.616333	5	5
pseudo_11632	pseudo_transcript_0	0.726435	-0.0302463	5	5
pseudo_11633	pseudo_transcript_0	0.404896	-0.354565	5	5
pseudo_11634	pseudo_transcript_0	0.37704	-0.136512	5	5
pseudo_11635	pseudo_transcript_0	0.215949	0.285807	5	5
pseudo_11636	pseudo_transcript_0	0.252319	-0.198823	5	5
pseudo_11637	pseudo_transcript_0	0.282631	-0.323758	5	5
pseudo_11638	pseudo_transcript_0	0.91831	0.0485645	5	5
pseudo_11639	pseudo_transcript_0	0.964375	0.137347	5	5
pseudo_1164	pseudo_transcript_0	0.664716	0.218198	5	5
pseudo_11640	pseudo_transcript_0	0.423333	-0.0429081	5	5
pseudo_11641	pseudo_transcript_0	0.0547857	0.53756	5	5
pseudo_11642	pseudo_transcript_0	0.923564	0.295634	5	5
pseudo_11643	pseudo_transcript_0	0.985482	0.0969	5	5
pseudo_11644	pseudo_transcript_0	0.057447	-0.597115	5	5
pseudo_11645	pseudo_transcript_0	0.0937882	-0.381508	5	5
pseudo_11646	pseudo_transcript_0	0.333593	-0.20495	5	5
pseudo_11647	pseudo_transcript_0	0.0467812	0.596781	4	4
pseudo_11648	pseudo_transcript_0	0.375255	0.191194	5	5
pseudo_11649	pseudo_transcript_1	0.13012	0.406589	5	5
pseudo_1165	pseudo_transcript_0	0.724574	-0.259565	5	5
pseudo_11650	pseudo_transcript_0	0.0221966	-0.621624	5	5
pseudo_11651	pseudo_transcript_0	0.0453691	0.521499	5	5
pseudo_11652	pseudo_transcript_0	0.753494	0.0372653	4	4
pseudo_11653	pseudo_transcript_0	0.431995	0.175521	4	4
pseudo_11654	pseudo_transcript_0	0.285232	-0.134926	5	5
pseudo_11655	pseudo_transcript_0	0.578331	-0.278539	5	5
pseudo_11656	pseudo_transcript_0	0.0771944	-0.444892	4	4
pseudo_11657	pseudo_transcript_0	0.700526	0.1368	5	5
pseudo_11658	pseudo_transcript_0	0.117798	-0.892664	5	5
pseudo_11659	pseudo_transcript_0	0.106804	-0.841555	4	4
pseudo_1166	pseudo_transcript_0	0.463159	0.214405	5	5
pseudo_11660	pseudo_transcript_0	0.620286	-0.0251671	5	5
pseudo_11661	pseudo_transcript_1	0.207478	0.45692	5	5
pseudo_11662	pseudo_transcript_0	0.235914	0.476427	5	5
pseudo_11663	pseudo_transcript_0	0.193805	-0.298265	5	5
pseudo_11664	pseudo_transcript_0	0.842	-0.274739	5	5
pseudo_11665	pseudo_transcript_0	0.291619	-0.458955	5	5
pseudo_11666	pseudo_transcript_0	0.896679	0.0266494	5	5
pseudo_11667	pseudo_transcript_0	0.836182	0.0435858	5	5
pseudo_11668	pseudo_transcript_0	0.789346	0.100266	5	5
pseudo_11669	pseudo_transcript_0	0.168848	-0.37573	5	5
pseudo_1167	pseudo_transcript_0	0.520437	-0.140852	5	5
pseudo_11670	pseudo_transcript_0	0.922907	-0.239871	5	5
pseudo_11671	pseudo_transcript_0	0.644416	0.314147	5	5
pseudo_11672	pseudo_transcript_0	0.750778	0.103149	5	5
pseudo_11673	pseudo_transcript_0	0.170519	-0.502028	5	5
pseudo_11674	pseudo_transcript_0	0.259239	1.11273	5	5
pseudo_11675	pseudo_transcript_0	0.0310602	-0.474893	5	5
pseudo_11676	pseudo_transcript_0	0.550939	0.24918	5	5
pseudo_11677	pseudo_transcript_0	0.0733392	0.400215	5	5
pseudo_11678	pseudo_transcript_0	0.681622	0.184402	5	5
pseudo_11679	pseudo_transcript_0	0.975586	0.032789	5	5
pseudo_1168	pseudo_transcript_0	0.559813	-0.146065	5	5
pseudo_11680	pseudo_transcript_0	1	0.0648657	5	5
pseudo_11681	pseudo_transcript_0	0.268072	0.533133	5	5
pseudo_11682	pseudo_transcript_0	0.747642	0.172916	5	5
pseudo_11683	pseudo_transcript_0	0.451643	0.274037	5	5
pseudo_11684	pseudo_transcript_0	0.269504	0.148077	5	5
pseudo_11685	pseudo_transcript_0	0.813001	0.0682579	5	5
pseudo_11686	pseudo_transcript_0	0.481508	-0.334857	5	5
pseudo_11687	pseudo_transcript_0	0.799553	-0.174635	5	5
pseudo_11688	pseudo_transcript_0	0.842	0.172864	5	5
pseudo_11689	pseudo_transcript_0	0.635838	-0.364976	5	5
pseudo_1169	pseudo_transcript_0	0.19925	0.232237	5	5
pseudo_11690	pseudo_transcript_0	0.99934	0.0209832	5	5
pseudo_11691	pseudo_transcript_0	0.661116	-0.0926307	5	5
pseudo_11692	pseudo_transcript_0	0.0277971	-0.862386	5	5
pseudo_11693	pseudo_transcript_1	0.64798	-0.0824439	5	5
pseudo_11694	pseudo_transcript_0	0.893408	0.0720762	5	5
pseudo_11695	pseudo_transcript_0	0.0589838	0.455537	5	5
pseudo_11696	pseudo_transcript_0	0.890745	0.492019	4	4
pseudo_11697	pseudo_transcript_0	0.740759	-0.0373613	5	5
pseudo_11698	pseudo_transcript_0	0.0253711	-0.918702	5	5
pseudo_11699	pseudo_transcript_0	0.388765	-0.229508	5	5
pseudo_117	pseudo_transcript_0	0.611557	0.139092	5	5
pseudo_1170	pseudo_transcript_0	0.155319	-0.127021	5	5
pseudo_11700	pseudo_transcript_0	0.428621	0.498745	5	5
pseudo_11701	pseudo_transcript_0	0.783621	-0.0524249	5	5
pseudo_11702	pseudo_transcript_0	0.218433	-0.397493	4	4
pseudo_11703	pseudo_transcript_0	0.450649	0.253383	5	5
pseudo_11704	pseudo_transcript_0	0.596558	-0.0827794	5	5
pseudo_11705	pseudo_transcript_0	0.354247	0.190532	4	4
pseudo_11706	pseudo_transcript_0	0.695629	0.106224	5	5
pseudo_11707	pseudo_transcript_0	0.718999	-0.135488	5	5
pseudo_11708	pseudo_transcript_0	0.433461	-0.271732	5	5
pseudo_11709	pseudo_transcript_0	0.880994	0.214379	5	5
pseudo_1171	pseudo_transcript_0	0.108125	-0.414522	5	5
pseudo_11710	pseudo_transcript_0	0.192108	0.309629	5	5
pseudo_11711	pseudo_transcript_0	0.527439	0.209642	5	5
pseudo_11712	pseudo_transcript_0	0.296184	0.167967	5	5
pseudo_11713	pseudo_transcript_0	0.413817	0.268697	5	5
pseudo_11714	pseudo_transcript_0	0.99934	0.155348	5	5
pseudo_11715	pseudo_transcript_0	0.0363837	0.496655	5	5
pseudo_11716	pseudo_transcript_0	0.934738	-0.0371843	5	5
pseudo_11717	pseudo_transcript_0	0.557588	0.105297	5	5
pseudo_11718	pseudo_transcript_0	0.654705	-0.00906437	4	4
pseudo_11719	pseudo_transcript_0	0.896679	0.0260289	5	5
pseudo_1172	pseudo_transcript_0	0.856908	-0.0735572	5	5
pseudo_11720	pseudo_transcript_0	0.52798	-0.167125	5	5
pseudo_11721	pseudo_transcript_0	0.548732	0.439383	5	5
pseudo_11722	pseudo_transcript_0	0.655132	-0.24138	5	5
pseudo_11723	pseudo_transcript_0	0.0793755	-0.271376	5	5
pseudo_11724	pseudo_transcript_0	0.595985	-0.0362523	5	5
pseudo_11725	pseudo_transcript_0	0.36729	-0.135457	5	5
pseudo_11726	pseudo_transcript_0	0.59828	-0.153419	5	5
pseudo_11727	pseudo_transcript_0	0.410988	-0.214863	5	5
pseudo_11728	pseudo_transcript_0	0.0921786	-0.524493	5	5
pseudo_11729	pseudo_transcript_0	0.152572	0.318649	4	4
pseudo_1173	pseudo_transcript_0	0.0220522	-0.956594	5	5
pseudo_11730	pseudo_transcript_0	0.878385	-0.0215455	5	5
pseudo_11731	pseudo_transcript_0	0.134848	0.525392	4	4
pseudo_11732	pseudo_transcript_0	0.573815	0.205729	5	5
pseudo_11733	pseudo_transcript_0	0.968331	-0.0648113	5	5
pseudo_11734	pseudo_transcript_0	0.443728	-0.0402422	5	5
pseudo_11735	pseudo_transcript_0	0.703474	0.177688	4	4
pseudo_11736	pseudo_transcript_0	0.94856	0.697125	5	5
pseudo_11737	pseudo_transcript_0	0.851716	0.128168	5	5
pseudo_11738	pseudo_transcript_0	0.92422	0.197957	5	5
pseudo_11739	pseudo_transcript_0	0.381974	0.452382	5	5
pseudo_1174	pseudo_transcript_0	0.287475	0.238209	5	5
pseudo_11740	pseudo_transcript_0	0.836182	0.0166906	5	5
pseudo_11741	pseudo_transcript_0	0.0519278	-0.454018	5	5
pseudo_11742	pseudo_transcript_1	0.486157	0.185034	5	5
pseudo_11743	pseudo_transcript_0	0.040565	0.520016	5	5
pseudo_11744	pseudo_transcript_0	0.412873	0.183289	5	5
pseudo_11745	pseudo_transcript_0	0.21503	-0.297132	5	5
pseudo_11746	pseudo_transcript_1	0.630244	-0.0112106	5	5
pseudo_11747	pseudo_transcript_0	0.20012	-0.434922	5	5
pseudo_11748	pseudo_transcript_0	0.659318	0.228594	5	5
pseudo_11749	pseudo_transcript_0	0.794445	0.115904	5	5
pseudo_1175	pseudo_transcript_0	0.819425	0.0367425	5	5
pseudo_11750	pseudo_transcript_0	0.366412	0.372984	5	5
pseudo_11751	pseudo_transcript_0	0.720236	-0.0640463	5	5
pseudo_11752	pseudo_transcript_0	0.526359	0.0526584	5	5
pseudo_11753	pseudo_transcript_0	0.209273	0.506483	5	5
pseudo_11754	pseudo_transcript_0	0.169746	0.492481	5	5
pseudo_11755	pseudo_transcript_0	0.0342237	0.578987	5	5
pseudo_11756	pseudo_transcript_0	0.894062	-0.0792172	5	5
pseudo_11757	pseudo_transcript_0	0.542135	0.240249	5	5
pseudo_11758	pseudo_transcript_0	0.110228	-0.300062	5	5
pseudo_11759	pseudo_transcript_0	0.831663	0.173109	5	5
pseudo_1176	pseudo_transcript_0	0.36773	-0.486503	5	5
pseudo_11760	pseudo_transcript_0	0.294657	0.550165	5	5
pseudo_11761	pseudo_transcript_0	0.0235339	-0.581546	5	5
pseudo_11762	pseudo_transcript_0	0.962397	-0.00551721	5	5
pseudo_11763	pseudo_transcript_0	0.99802	-0.0403083	5	5
pseudo_11764	pseudo_transcript_0	0.228479	0.292912	5	5
pseudo_11765	pseudo_transcript_0	0.0798014	-0.930778	5	5
pseudo_11766	pseudo_transcript_0	0.081886	-0.317015	5	5
pseudo_11767	pseudo_transcript_0	0.140986	-0.727723	4	4
pseudo_11768	pseudo_transcript_0	0.0934645	0.619294	5	5
pseudo_11769	pseudo_transcript_0	0.370817	-0.151793	5	5
pseudo_1177	pseudo_transcript_0	0.75015	-0.0883259	5	5
pseudo_11770	pseudo_transcript_0	0.926192	0.0282123	5	5
pseudo_11771	pseudo_transcript_0	0.0920189	-0.486595	5	5
pseudo_11772	pseudo_transcript_0	0.845884	-0.114147	5	5
pseudo_11773	pseudo_transcript_0	0.624964	0.0977343	5	5
pseudo_11774	pseudo_transcript_0	0.569878	-0.091052	5	5
pseudo_11775	pseudo_transcript_0	0.17973	0.370309	5	5
pseudo_11776	pseudo_transcript_0	0.302733	-0.200911	5	5
pseudo_11777	pseudo_transcript_0	0.211381	0.260239	5	5
pseudo_11778	pseudo_transcript_0	0.574379	0.208125	5	5
pseudo_11779	pseudo_transcript_0	0.0873294	0.453537	5	5
pseudo_1178	pseudo_transcript_0	0.73951	-0.194122	5	5
pseudo_11780	pseudo_transcript_0	0.713439	-0.250893	5	5
pseudo_11781	pseudo_transcript_0	0.384681	0.282264	5	5
pseudo_11782	pseudo_transcript_0	0.0796592	0.525953	5	5
pseudo_11783	pseudo_transcript_0	0.355542	-0.17541	5	5
pseudo_11784	pseudo_transcript_0	0.803389	0.058238	5	5
pseudo_11785	pseudo_transcript_0	0.754546	0.0721276	5	5
pseudo_11786	pseudo_transcript_0	0.999631	0.00639501	4	4
pseudo_11787	pseudo_transcript_0	0.377487	0.0562035	5	5
pseudo_11788	pseudo_transcript_0	0.89537	-0.43467	5	5
pseudo_11789	pseudo_transcript_0	0.254727	-0.0303999	5	5
pseudo_1179	pseudo_transcript_0	0.147306	0.275393	5	5
pseudo_11790	pseudo_transcript_0	0.0385035	0.829754	5	5
pseudo_11791	pseudo_transcript_0	0.157252	-0.479341	5	5
pseudo_11792	pseudo_transcript_0	0.459637	-0.165511	5	5
pseudo_11793	pseudo_transcript_0	0.62087	-0.169969	5	5
pseudo_11794	pseudo_transcript_0	0.439074	0.173815	4	4
pseudo_11795	pseudo_transcript_0	0.915028	-0.0821393	5	5
pseudo_11796	pseudo_transcript_0	0.808512	0.05635	5	5
pseudo_11797	pseudo_transcript_0	0.826505	-0.116526	5	5
pseudo_11798	pseudo_transcript_0	0.772205	-0.0625602	5	5
pseudo_11799	pseudo_transcript_0	0.896679	0.517979	5	5
pseudo_118	pseudo_transcript_0	0.506301	0.333565	4	4
pseudo_1180	pseudo_transcript_0	0.136427	-0.305095	5	5
pseudo_11800	pseudo_transcript_0	0.726435	0.257312	5	5
pseudo_11801	pseudo_transcript_0	0.0628583	0.424101	5	5
pseudo_11802	pseudo_transcript_0	0.91831	-0.0716913	5	5
pseudo_11803	pseudo_transcript_0	0.927506	0.199533	5	5
pseudo_11804	pseudo_transcript_0	0.452638	0.181428	5	5
pseudo_11805	pseudo_transcript_0	0.0205167	0.668491	5	5
pseudo_11806	pseudo_transcript_0	0.585704	-0.0992908	5	5
pseudo_11807	pseudo_transcript_0	0.544879	0.199266	5	5
pseudo_11808	pseudo_transcript_0	0.904537	0.0809734	5	5
pseudo_11809	pseudo_transcript_0	0.254727	-0.30841	5	5
pseudo_1181	pseudo_transcript_0	0.20012	-0.369123	5	5
pseudo_11810	pseudo_transcript_0	0.694407	-0.172931	5	5
pseudo_11811	pseudo_transcript_0	0.0612381	-1.14525	5	5
pseudo_11812	pseudo_transcript_0	0.49448	-0.135294	5	5
pseudo_11813	pseudo_transcript_1	0.107853	-0.379883	5	5
pseudo_11814	pseudo_transcript_0	0.849771	0.160509	5	5
pseudo_11815	pseudo_transcript_0	0.542683	-0.180809	5	5
pseudo_11816	pseudo_transcript_1	0.30041	-0.0620603	5	5
pseudo_11817	pseudo_transcript_0	0.30859	0.813761	5	5
pseudo_11818	pseudo_transcript_0	0.46619	-0.108587	5	5
pseudo_11819	pseudo_transcript_0	0.316117	0.269322	5	5
pseudo_1182	pseudo_transcript_0	0.928163	0.0489263	5	5
pseudo_11820	pseudo_transcript_1	0.16567	0.506373	5	5
pseudo_11821	pseudo_transcript_0	0.380624	-0.0772637	5	5
pseudo_11822	pseudo_transcript_0	0.635543	0.179786	5	5
pseudo_11823	pseudo_transcript_0	0.307413	0.265185	5	5
pseudo_11824	pseudo_transcript_0	0.392417	0.151305	5	5
pseudo_11825	pseudo_transcript_0	0.29542	-0.212765	5	5
pseudo_11826	pseudo_transcript_0	0.442744	0.106981	5	5
pseudo_11827	pseudo_transcript_0	0.920936	-0.320535	5	5
pseudo_11828	pseudo_transcript_0	0.742009	-0.389591	5	5
pseudo_11829	pseudo_transcript_0	0.413267	0.191756	4	4
pseudo_1183	pseudo_transcript_0	0.10731	-0.547965	5	5
pseudo_11830	pseudo_transcript_0	0.235914	0.205888	5	5
pseudo_11831	pseudo_transcript_0	0.840706	0.00838883	5	5
pseudo_11832	pseudo_transcript_0	0.561484	0.166213	5	5
pseudo_11833	pseudo_transcript_0	0.0174865	-0.522637	5	5
pseudo_11834	pseudo_transcript_0	0.145537	0.577937	4	4
pseudo_11835	pseudo_transcript_0	0.775371	-0.0431702	5	5
pseudo_11836	pseudo_transcript_0	0.248908	0.677745	5	5
pseudo_11837	pseudo_transcript_0	0.131384	0.357323	5	5
pseudo_11838	pseudo_transcript_0	0.296184	-0.261636	5	5
pseudo_11839	pseudo_transcript_0	0.633185	-0.415274	5	5
pseudo_1184	pseudo_transcript_0	0.428139	-0.349085	5	5
pseudo_11840	pseudo_transcript_0	0.332353	-0.231436	5	5
pseudo_11841	pseudo_transcript_0	0.352107	-0.415345	5	5
pseudo_11842	pseudo_transcript_0	0.920936	0.194313	5	5
pseudo_11843	pseudo_transcript_0	0.107853	-0.175466	5	5
pseudo_11844	pseudo_transcript_0	0.484604	0.310449	5	5
pseudo_11845	pseudo_transcript_0	0.83812	0.153586	5	5
pseudo_11846	pseudo_transcript_0	0.642045	0.161434	5	5
pseudo_11847	pseudo_transcript_0	0.814927	-0.0560666	5	5
pseudo_11848	pseudo_transcript_0	0.43007	0.16088	5	5
pseudo_11849	pseudo_transcript_0	0.325795	-0.162705	5	5
pseudo_1185	pseudo_transcript_0	0.916997	0.162625	5	5
pseudo_11850	pseudo_transcript_0	0.928163	0.108802	5	5
pseudo_11851	pseudo_transcript_0	0.205695	-0.316668	5	5
pseudo_11852	pseudo_transcript_0	0.0936262	0.72117	5	5
pseudo_11853	pseudo_transcript_0	0.47791	-0.278165	5	5
pseudo_11854	pseudo_transcript_0	0.24185	0.306515	5	5
pseudo_11855	pseudo_transcript_0	0.512417	0.213688	5	5
pseudo_11856	pseudo_transcript_0	0.328245	-0.280434	5	5
pseudo_11857	pseudo_transcript_0	0.193238	0.594287	5	5
pseudo_11858	pseudo_transcript_0	0.126179	-0.432312	5	5
pseudo_11859	pseudo_transcript_0	0.207776	-0.0345218	5	5
pseudo_1186	pseudo_transcript_0	0.886218	0.132931	5	5
pseudo_11860	pseudo_transcript_0	0.619119	0.0132199	5	5
pseudo_11861	pseudo_transcript_0	0.99538	-0.0223035	5	5
pseudo_11862	pseudo_transcript_0	0.392875	0.493053	5	5
pseudo_11863	pseudo_transcript_0	0.0365318	-0.492837	5	5
pseudo_11864	pseudo_transcript_0	0.582296	0.286112	5	5
pseudo_11865	pseudo_transcript_0	0.555922	-0.0413306	5	5
pseudo_11866	pseudo_transcript_0	0.265223	0.414292	5	5
pseudo_11867	pseudo_transcript_0	0.875776	-0.199138	5	5
pseudo_11868	pseudo_transcript_0	0.122132	-0.588905	5	5
pseudo_11869	pseudo_transcript_0	0.0622759	-0.535822	4	4
pseudo_1187	pseudo_transcript_0	0.901261	-0.197816	5	5
pseudo_11870	pseudo_transcript_0	0.118105	-0.341425	4	4
pseudo_11871	pseudo_transcript_0	0.435406	-0.296952	5	5
pseudo_11872	pseudo_transcript_0	0.628482	0.166659	5	5
pseudo_11873	pseudo_transcript_0	0.670132	0.151188	5	5
pseudo_11874	pseudo_transcript_0	0.93145	0.0225202	5	5
pseudo_11875	pseudo_transcript_1	0.337698	0.216308	2	2
pseudo_11876	pseudo_transcript_1	0.0487209	0.462429	5	5
pseudo_11877	pseudo_transcript_0	0.976245	0.0689386	5	5
pseudo_11878	pseudo_transcript_0	0.397011	0.315421	5	5
pseudo_11879	pseudo_transcript_0	0.526359	-0.162432	5	5
pseudo_1188	pseudo_transcript_0	0.496293	-0.224527	4	4
pseudo_11880	pseudo_transcript_0	0.667121	0.0540809	5	5
pseudo_11881	pseudo_transcript_1	0.279309	-0.770009	5	5
pseudo_11882	pseudo_transcript_0	0.54104	0.181092	5	5
pseudo_11883	pseudo_transcript_0	0.920936	-0.00234139	5	5
pseudo_11884	pseudo_transcript_0	0.191826	0.328151	5	5
pseudo_11885	pseudo_transcript_0	0.96899	0.0152699	5	5
pseudo_11886	pseudo_transcript_0	0.545428	-0.168197	5	5
pseudo_11887	pseudo_transcript_0	0.114153	0.402327	5	5
pseudo_11888	pseudo_transcript_0	0.941976	-0.0414393	5	5
pseudo_11889	pseudo_transcript_0	0.506577	-0.184574	5	5
pseudo_1189	pseudo_transcript_0	0.574943	-0.0689576	5	5
pseudo_11890	pseudo_transcript_0	0.641453	-0.234098	5	5
pseudo_11891	pseudo_transcript_0	0.191826	-0.254266	5	5
pseudo_11892	pseudo_transcript_0	0.139834	0.527043	5	5
pseudo_11893	pseudo_transcript_0	0.253693	0.368867	5	5
pseudo_11894	pseudo_transcript_0	0.367779	0.187588	3	3
pseudo_11895	pseudo_transcript_0	0.0586516	0.692045	5	5
pseudo_11896	pseudo_transcript_0	0.500246	0.0525899	5	5
pseudo_11897	pseudo_transcript_0	0.0526963	0.762736	4	4
pseudo_11898	pseudo_transcript_0	0.0461318	0.458202	5	5
pseudo_11899	pseudo_transcript_0	0.26442	0.343141	4	4
pseudo_119	pseudo_transcript_0	0.644416	-0.125324	5	5
pseudo_1190	pseudo_transcript_0	0.903226	-0.00189308	5	5
pseudo_11900	pseudo_transcript_1	0.833599	0.370888	5	5
pseudo_11901	pseudo_transcript_0	0.95976	-0.139808	5	5
pseudo_11902	pseudo_transcript_0	0.382424	-0.237659	5	5
pseudo_11903	pseudo_transcript_0	0.074677	-0.506919	5	5
pseudo_11904	pseudo_transcript_0	0.204217	0.23139	5	5
pseudo_11905	pseudo_transcript_0	0.350398	0.162606	5	5
pseudo_11906	pseudo_transcript_0	0.73639	0.147642	5	5
pseudo_11907	pseudo_transcript_0	0.433947	-0.219405	5	5
pseudo_11908	pseudo_transcript_0	0.281521	0.342839	5	5
pseudo_11909	pseudo_transcript_0	0.910517	-0.0638138	4	4
pseudo_1191	pseudo_transcript_0	0.349971	-0.439556	5	5
pseudo_11910	pseudo_transcript_0	0.678591	0.177425	5	5
pseudo_11911	pseudo_transcript_0	0.824572	-0.0061463	5	5
pseudo_11912	pseudo_transcript_0	0.0406462	0.619845	5	5
pseudo_11913	pseudo_transcript_0	0.798914	-0.149586	5	5
pseudo_11914	pseudo_transcript_0	0.928163	-0.00435549	5	5
pseudo_11915	pseudo_transcript_0	0.0276215	-0.861077	5	5
pseudo_11916	pseudo_transcript_0	0.794445	-0.157728	5	5
pseudo_11917	pseudo_transcript_0	0.903226	-0.10685	5	5
pseudo_11918	pseudo_transcript_0	0.662315	0.0147116	5	5
pseudo_11919	pseudo_transcript_0	0.467203	-0.414078	5	5
pseudo_1192	pseudo_transcript_0	0.980204	0.214262	5	5
pseudo_11920	pseudo_transcript_0	0.305457	-0.211757	5	5
pseudo_11921	pseudo_transcript_0	0.894062	-0.0683927	5	5
pseudo_11922	pseudo_transcript_0	0.0381944	0.613363	5	5
pseudo_11923	pseudo_transcript_0	0.738262	-0.0640045	5	5
pseudo_11924	pseudo_transcript_0	0.112458	0.490365	5	5
pseudo_11925	pseudo_transcript_0	0.503934	0.321022	5	5
pseudo_11926	pseudo_transcript_1	0.398396	-0.163971	5	5
pseudo_11927	pseudo_transcript_0	0.784256	-0.124485	5	5
pseudo_11928	pseudo_transcript_0	0.865357	0.633453	5	5
pseudo_11929	pseudo_transcript_0	0.860805	-0.0520943	5	5
pseudo_1193	pseudo_transcript_0	0.200702	0.229535	5	5
pseudo_11930	pseudo_transcript_0	0.508166	-0.176731	5	5
pseudo_11931	pseudo_transcript_0	0.505255	0.122687	5	5
pseudo_11932	pseudo_transcript_0	0.234934	-0.708404	5	5
pseudo_11933	pseudo_transcript_0	0.746389	-0.199945	5	5
pseudo_11934	pseudo_transcript_0	0.779176	0.340053	5	5
pseudo_11935	pseudo_transcript_0	0.337215	0.100007	4	4
pseudo_11936	pseudo_transcript_0	0.0261957	-0.559566	5	5
pseudo_11937	pseudo_transcript_0	0.0636816	-0.94551	5	5
pseudo_11938	pseudo_transcript_0	0.370329	0.202724	4	4
pseudo_11939	pseudo_transcript_0	0.604037	0.385681	5	5
pseudo_1194	pseudo_transcript_0	0.484088	0.0904407	5	5
pseudo_11940	pseudo_transcript_0	0.185156	-0.312825	5	5
pseudo_11941	pseudo_transcript_0	0.244522	-0.213115	5	5
pseudo_11942	pseudo_transcript_0	0.674658	0.1481	5	5
pseudo_11943	pseudo_transcript_0	0.326203	-0.270019	5	5
pseudo_11944	pseudo_transcript_0	0.652744	-0.206082	5	5
pseudo_11945	pseudo_transcript_0	0.622038	0.172336	5	5
pseudo_11946	pseudo_transcript_0	0.928163	-0.0420255	5	5
pseudo_11947	pseudo_transcript_0	0.320529	0.96036	5	5
pseudo_11948	pseudo_transcript_0	0.992081	-0.0685383	5	5
pseudo_11949	pseudo_transcript_0	0.80424	0.0526246	3	3
pseudo_1195	pseudo_transcript_0	0.683443	0.224159	5	5
pseudo_11950	pseudo_transcript_0	0.363348	-0.156873	5	5
pseudo_11951	pseudo_transcript_0	0.478423	0.439365	5	5
pseudo_11952	pseudo_transcript_0	0.601155	0.063982	5	5
pseudo_11953	pseudo_transcript_0	0.515083	0.111387	5	5
pseudo_11954	pseudo_transcript_0	0.86178	-0.0894467	5	5
pseudo_11955	pseudo_transcript_0	0.192673	0.498203	5	5
pseudo_11956	pseudo_transcript_0	0.302733	0.224898	5	5
pseudo_11957	pseudo_transcript_0	0.436381	-0.0942012	5	5
pseudo_11958	pseudo_transcript_0	0.72892	0.300104	5	5
pseudo_11959	pseudo_transcript_0	0.634953	0.155695	5	5
pseudo_1196	pseudo_transcript_0	0.427657	0.724671	5	5
pseudo_11960	pseudo_transcript_0	0.502352	0.327722	5	5
pseudo_11961	pseudo_transcript_0	0.36861	0.26085	5	5
pseudo_11962	pseudo_transcript_0	0.221838	0.365756	5	5
pseudo_11963	pseudo_transcript_0	1	0.0277088	5	5
pseudo_11964	pseudo_transcript_0	0.694407	-0.160272	5	5
pseudo_11965	pseudo_transcript_0	0.527439	0.219005	5	5
pseudo_11966	pseudo_transcript_1	0.553151	-0.0963046	5	5
pseudo_11967	pseudo_transcript_0	0.474326	-0.266221	5	5
pseudo_11968	pseudo_transcript_0	0.562042	0.144826	5	5
pseudo_11969	pseudo_transcript_0	0.693185	0.198842	5	5
pseudo_1197	pseudo_transcript_0	0.742009	-0.565145	5	5
pseudo_11970	pseudo_transcript_0	0.523125	-0.143503	5	5
pseudo_11971	pseudo_transcript_0	0.417608	0.255421	5	5
pseudo_11972	pseudo_transcript_0	0.0444417	0.749507	5	5
pseudo_11973	pseudo_transcript_0	0.636133	0.143251	5	5
pseudo_11974	pseudo_transcript_0	0.809794	-0.0347094	5	5
pseudo_11975	pseudo_transcript_0	0.492392	-0.207294	5	5
pseudo_11976	pseudo_transcript_0	0.747016	-0.192923	5	5
pseudo_11977	pseudo_transcript_0	0.198672	-0.21434	5	5
pseudo_11978	pseudo_transcript_0	0.627895	0.642258	5	5
pseudo_11979	pseudo_transcript_0	0.147653	0.479119	5	5
pseudo_1198	pseudo_transcript_0	0.142742	-0.345766	5	5
pseudo_11980	pseudo_transcript_0	0.171813	0.458149	5	5
pseudo_11981	pseudo_transcript_0	0.889485	-0.185467	5	5
pseudo_11982	pseudo_transcript_0	0.745137	-0.00103843	5	5
pseudo_11983	pseudo_transcript_0	0.0367548	-0.341515	5	5
pseudo_11984	pseudo_transcript_0	0.842647	0.0370706	5	5
pseudo_11985	pseudo_transcript_0	0.210777	-0.529694	5	5
pseudo_11986	pseudo_transcript_0	0.813001	0.204262	5	5
pseudo_11987	pseudo_transcript_0	0.00913176	1.24725	5	5
pseudo_11988	pseudo_transcript_0	0.495003	-0.528683	5	5
pseudo_11989	pseudo_transcript_0	0.794445	-0.219843	5	5
pseudo_1199	pseudo_transcript_0	0.860805	0.679099	5	5
pseudo_11990	pseudo_transcript_0	0.847827	0.225899	5	5
pseudo_11991	pseudo_transcript_0	0.958442	0.305428	5	5
pseudo_11992	pseudo_transcript_0	0.755174	0.021893	5	5
pseudo_11993	pseudo_transcript_0	0.788709	-0.104162	5	5
pseudo_11994	pseudo_transcript_0	0.667723	0.217815	5	5
pseudo_11995	pseudo_transcript_0	0.233633	0.345581	5	5
pseudo_11996	pseudo_transcript_0	0.30041	0.295064	5	5
pseudo_11997	pseudo_transcript_0	0.172853	0.285021	5	5
pseudo_11998	pseudo_transcript_0	0.738886	0.2448	5	5
pseudo_11999	pseudo_transcript_0	0.347419	0.834031	5	5
pseudo_12	pseudo_transcript_0	0.576636	-0.480222	5	5
pseudo_120	pseudo_transcript_0	0.0871765	0.46905	5	5
pseudo_1200	pseudo_transcript_0	0.591405	-0.355471	5	5
pseudo_12000	pseudo_transcript_0	0.926849	0.0234267	5	5
pseudo_12001	pseudo_transcript_0	0.733274	0.108628	5	5
pseudo_12002	pseudo_transcript_0	0.768291	0.0810221	4	4
pseudo_12003	pseudo_transcript_0	0.430553	-0.101227	5	5
pseudo_12004	pseudo_transcript_0	0.102525	-0.485007	5	5
pseudo_12005	pseudo_transcript_0	0.795083	0.123397	5	5
pseudo_12006	pseudo_transcript_0	0.824572	-0.0982783	5	5
pseudo_12007	pseudo_transcript_0	0.0482498	0.715009	5	5
pseudo_12008	pseudo_transcript_0	0.835536	0.20955	5	5
pseudo_12009	pseudo_transcript_1	0.59943	-0.108321	5	5
pseudo_1201	pseudo_transcript_0	0.0823957	-0.281762	5	5
pseudo_12010	pseudo_transcript_0	0.572689	0.0922449	5	5
pseudo_12011	pseudo_transcript_0	0.887524	-0.115784	5	5
pseudo_12012	pseudo_transcript_0	0.897333	-0.0232508	5	5
pseudo_12013	pseudo_transcript_0	0.336911	0.310063	5	5
pseudo_12014	pseudo_transcript_0	0.529062	0.275297	5	5
pseudo_12015	pseudo_transcript_0	0.0131586	-1.23056	4	4
pseudo_12016	pseudo_transcript_0	0.253349	-1.17764	5	5
pseudo_12017	pseudo_transcript_0	0.957783	0.147745	5	5
pseudo_12018	pseudo_transcript_0	0.73951	-0.0107459	5	5
pseudo_12019	pseudo_transcript_0	0.464673	-0.254587	5	5
pseudo_1202	pseudo_transcript_0	0.238869	-0.26548	5	5
pseudo_12020	pseudo_transcript_0	0.491871	0.315133	5	5
pseudo_12021	pseudo_transcript_0	0.943951	0.0873985	5	5
pseudo_12022	pseudo_transcript_1	0.700526	0.256852	5	5
pseudo_12023	pseudo_transcript_0	0.899952	0.0349115	5	5
pseudo_12024	pseudo_transcript_0	0.126795	0.816089	5	5
pseudo_12025	pseudo_transcript_0	1	0.014515	5	5
pseudo_12026	pseudo_transcript_0	0.667121	0.127341	5	5
pseudo_12027	pseudo_transcript_0	0.959101	0.119636	5	5
pseudo_12028	pseudo_transcript_0	0.254382	0.518613	5	5
pseudo_12029	pseudo_transcript_1	0.702365	0.160637	5	5
pseudo_1203	pseudo_transcript_0	0.0197627	-0.466021	5	5
pseudo_12030	pseudo_transcript_0	0.955806	0.0403935	5	5
pseudo_12031	pseudo_transcript_0	0.789346	-0.0763438	5	5
pseudo_12032	pseudo_transcript_0	0.984822	0.0126897	5	5
pseudo_12033	pseudo_transcript_0	0.251806	-0.268285	5	5
pseudo_12034	pseudo_transcript_0	0.433947	0.198895	5	5
pseudo_12035	pseudo_transcript_0	0.621454	-0.186816	5	5
pseudo_12036	pseudo_transcript_0	0.0588729	-0.535483	5	5
pseudo_12037	pseudo_transcript_0	0.938028	-0.102184	5	5
pseudo_12038	pseudo_transcript_0	0.916341	-0.152096	5	5
pseudo_12039	pseudo_transcript_0	0.267001	0.122759	5	5
pseudo_1204	pseudo_transcript_0	0.947243	0.0692593	5	5
pseudo_12040	pseudo_transcript_0	0.316117	0.422687	5	5
pseudo_12041	pseudo_transcript_0	0.886218	-0.208338	5	5
pseudo_12042	pseudo_transcript_0	0.382424	-0.290756	5	5
pseudo_12043	pseudo_transcript_0	0.470248	0.268472	5	5
pseudo_12044	pseudo_transcript_0	0.591405	-0.190261	5	5
pseudo_12045	pseudo_transcript_0	0.502879	0.116818	5	5
pseudo_12046	pseudo_transcript_0	0.884169	0.0642792	4	4
pseudo_12047	pseudo_transcript_0	0.238804	-0.212848	4	4
pseudo_12048	pseudo_transcript_0	0.229439	0.225617	5	5
pseudo_12049	pseudo_transcript_0	0.381523	0.260067	5	5
pseudo_1205	pseudo_transcript_0	0.281521	-0.269604	5	5
pseudo_12050	pseudo_transcript_0	0.142067	-0.287573	5	5
pseudo_12051	pseudo_transcript_0	0.476372	0.206741	5	5
pseudo_12052	pseudo_transcript_0	0.467709	-0.358423	5	5
pseudo_12053	pseudo_transcript_0	0.73639	0.0994725	5	5
pseudo_12054	pseudo_transcript_0	0.710973	-0.138794	5	5
pseudo_12055	pseudo_transcript_0	0.688916	0.171203	5	5
pseudo_12056	pseudo_transcript_1	0.0261957	0.564246	5	5
pseudo_12057	pseudo_transcript_0	0.338579	0.163835	5	5
pseudo_12058	pseudo_transcript_0	0.0110042	0.65343	5	5
pseudo_12059	pseudo_transcript_0	0.288977	-0.272804	5	5
pseudo_1206	pseudo_transcript_0	0.0151646	-0.796334	5	5
pseudo_12060	pseudo_transcript_0	0.419035	-0.135125	5	5
pseudo_12061	pseudo_transcript_0	0.508166	-0.119516	5	5
pseudo_12062	pseudo_transcript_0	0.123335	0.5205	5	5
pseudo_12063	pseudo_transcript_0	0.664116	-0.117449	5	5
pseudo_12064	pseudo_transcript_0	0.729541	0.126911	5	5
pseudo_12065	pseudo_transcript_0	0.0252629	-0.483316	5	5
pseudo_12066	pseudo_transcript_0	0.324169	0.407764	5	5
pseudo_12067	pseudo_transcript_0	0.769043	-0.099742	5	5
pseudo_12068	pseudo_transcript_0	0.615624	0.269447	5	5
pseudo_12069	pseudo_transcript_1	0.0205167	1.01588	5	5
pseudo_1207	pseudo_transcript_1	0.310559	0.207867	5	5
pseudo_12070	pseudo_transcript_0	0.52528	-0.176281	5	5
pseudo_12071	pseudo_transcript_0	0.812359	-0.0160015	5	5
pseudo_12072	pseudo_transcript_0	0.422854	0.339065	5	5
pseudo_12073	pseudo_transcript_0	0.177327	-0.299781	5	5
pseudo_12074	pseudo_transcript_0	0.950536	0.0264473	5	5
pseudo_12075	pseudo_transcript_0	0.797636	0.0907053	5	5
pseudo_12076	pseudo_transcript_0	0.0640371	-0.424141	5	5
pseudo_12077	pseudo_transcript_1	0.724574	0.0460535	5	5
pseudo_12078	pseudo_transcript_0	0.0622757	0.622897	5	5
pseudo_12079	pseudo_transcript_0	0.523663	0.0790213	5	5
pseudo_1208	pseudo_transcript_0	0.660516	0.019045	5	5
pseudo_12080	pseudo_transcript_0	0.879689	-0.0109146	5	5
pseudo_12081	pseudo_transcript_0	0.251635	-0.301284	5	5
pseudo_12082	pseudo_transcript_0	0.64501	0.020856	5	5
pseudo_12083	pseudo_transcript_0	0.22625	0.7942	5	5
pseudo_12084	pseudo_transcript_0	0.274558	-0.194445	5	5
pseudo_12085	pseudo_transcript_0	0.767147	-0.125305	5	5
pseudo_12086	pseudo_transcript_0	0.27711	0.401531	5	5
pseudo_12087	pseudo_transcript_0	0.577765	0.174579	5	5
pseudo_12088	pseudo_transcript_0	0.409107	0.222095	5	5
pseudo_12089	pseudo_transcript_0	0.0342726	0.565742	4	4
pseudo_1209	pseudo_transcript_1	0.41193	0.15355	5	5
pseudo_12090	pseudo_transcript_0	0.260873	0.1206	4	4
pseudo_12091	pseudo_transcript_0	0.559813	-0.0500125	5	5
pseudo_12092	pseudo_transcript_0	0.206882	-0.212955	5	5
pseudo_12093	pseudo_transcript_0	0.148116	0.447837	5	5
pseudo_12094	pseudo_transcript_0	0.64917	-0.120476	5	5
pseudo_12095	pseudo_transcript_0	0.740759	0.232877	5	5
pseudo_12096	pseudo_transcript_0	0.383778	-0.322946	5	5
pseudo_12097	pseudo_transcript_0	0.64501	-0.0765808	5	5
pseudo_12098	pseudo_transcript_0	0.747016	-0.0790263	5	5
pseudo_12099	pseudo_transcript_0	0.835213	0.200516	5	5
pseudo_121	pseudo_transcript_0	0.760838	0.320078	5	5
pseudo_1210	pseudo_transcript_0	0.493957	-0.0267097	5	5
pseudo_12100	pseudo_transcript_0	0.398396	-0.232333	5	5
pseudo_12101	pseudo_transcript_0	0.675565	0.185538	5	5
pseudo_12102	pseudo_transcript_0	0.547079	0.19954	5	5
pseudo_12103	pseudo_transcript_0	0.168209	0.541805	5	5
pseudo_12104	pseudo_transcript_0	0.562042	-0.0384715	5	5
pseudo_12105	pseudo_transcript_0	0.0826882	-0.496786	5	5
pseudo_12106	pseudo_transcript_0	0.51295	0.165511	5	5
pseudo_12107	pseudo_transcript_0	0.715908	0.0420574	5	5
pseudo_12108	pseudo_transcript_0	0.892754	-0.256387	5	5
pseudo_12109	pseudo_transcript_0	0.987085	0.0376772	4	4
pseudo_1211	pseudo_transcript_0	0.944609	0.0374249	5	5
pseudo_12110	pseudo_transcript_0	0.0165302	0.722827	5	5
pseudo_12111	pseudo_transcript_0	0.574161	-0.198781	4	4
pseudo_12112	pseudo_transcript_0	0.502352	-0.395211	5	5
pseudo_12113	pseudo_transcript_0	0.196084	-0.700732	5	5
pseudo_12114	pseudo_transcript_0	0.781715	0.230728	5	5
pseudo_12115	pseudo_transcript_1	0.144771	0.350774	4	4
pseudo_12116	pseudo_transcript_0	0.156525	-0.568503	5	5
pseudo_12117	pseudo_transcript_0	0.608081	0.0134694	5	5
pseudo_12118	pseudo_transcript_0	0.526899	0.163603	5	5
pseudo_12119	pseudo_transcript_0	0.21503	0.740324	5	5
pseudo_1212	pseudo_transcript_0	0.929478	0.00692163	5	5
pseudo_12120	pseudo_transcript_0	0.115103	-0.482133	5	5
pseudo_12121	pseudo_transcript_0	0.577765	-0.362983	5	5
pseudo_12122	pseudo_transcript_0	0.616206	-0.174448	5	5
pseudo_12123	pseudo_transcript_1	0.171295	-0.17585	5	5
pseudo_12124	pseudo_transcript_0	0.470248	0.24586	5	5
pseudo_12125	pseudo_transcript_0	0.643823	0.262228	5	5
pseudo_12126	pseudo_transcript_0	0.242516	0.442503	5	5
pseudo_12127	pseudo_transcript_0	0.0396817	0.465346	5	5
pseudo_12128	pseudo_transcript_0	0.414853	-0.134757	4	4
pseudo_12129	pseudo_transcript_0	0.13012	-0.40673	5	5
pseudo_1213	pseudo_transcript_0	0.551069	0.226759	4	4
pseudo_12130	pseudo_transcript_0	0.168465	0.323469	5	5
pseudo_12131	pseudo_transcript_0	0.658719	-0.0472432	5	5
pseudo_12132	pseudo_transcript_0	0.300024	-0.176921	5	5
pseudo_12133	pseudo_transcript_1	0.05605	-0.59393	5	5
pseudo_12134	pseudo_transcript_0	0.832308	0.208569	5	5
pseudo_12135	pseudo_transcript_0	0.533295	0.144066	4	4
pseudo_12136	pseudo_transcript_0	0.707895	0.227465	5	5
pseudo_12137	pseudo_transcript_0	0.545428	-0.199529	5	5
pseudo_12138	pseudo_transcript_0	0.700526	-0.090991	5	5
pseudo_12139	pseudo_transcript_0	0.683443	0.105255	5	5
pseudo_1214	pseudo_transcript_0	0.303509	0.324937	5	5
pseudo_12140	pseudo_transcript_0	0.410632	0.294413	4	4
pseudo_12141	pseudo_transcript_0	0.0934645	0.628516	5	5
pseudo_12142	pseudo_transcript_0	0.776639	0.162403	5	5
pseudo_12143	pseudo_transcript_0	0.0623918	-0.756818	5	5
pseudo_12144	pseudo_transcript_0	0.331117	0.229839	5	5
pseudo_12145	pseudo_transcript_0	0.17416	0.225258	5	5
pseudo_12146	pseudo_transcript_0	0.00201193	0.950136	5	5
pseudo_12147	pseudo_transcript_0	0.741384	0.248914	5	5
pseudo_12148	pseudo_transcript_0	0.914372	0.0966551	5	5
pseudo_12149	pseudo_transcript_1	0.0311248	-0.46522	5	5
pseudo_1215	pseudo_transcript_0	0.612718	0.184052	5	5
pseudo_12150	pseudo_transcript_0	0.425252	0.53487	5	5
pseudo_12151	pseudo_transcript_0	0.290862	-0.162509	5	5
pseudo_12152	pseudo_transcript_0	0.942634	0.338929	5	5
pseudo_12153	pseudo_transcript_0	0.121733	-0.372446	5	5
pseudo_12154	pseudo_transcript_0	0.789983	0.0375891	5	5
pseudo_12155	pseudo_transcript_0	0.45613	-0.437504	5	5
pseudo_12156	pseudo_transcript_0	0.10686	-0.48096	5	5
pseudo_12157	pseudo_transcript_0	0.16719	0.356569	5	5
pseudo_12158	pseudo_transcript_0	0.908317	0.0694549	4	4
pseudo_12159	pseudo_transcript_0	0.550939	-0.512805	5	5
pseudo_1216	pseudo_transcript_0	0.960419	0.0866563	5	5
pseudo_12160	pseudo_transcript_1	0.188748	-0.269039	5	5
pseudo_12161	pseudo_transcript_0	0.309771	0.520417	5	5
pseudo_12162	pseudo_transcript_0	0.0690627	0.472303	5	5
pseudo_12163	pseudo_transcript_0	0.664716	0.263734	5	5
pseudo_12164	pseudo_transcript_0	0.690135	-0.150699	5	5
pseudo_12165	pseudo_transcript_0	0.618536	-0.645662	5	5
pseudo_12166	pseudo_transcript_0	0.962397	0.0381569	5	5
pseudo_12167	pseudo_transcript_0	0.974926	-0.144563	5	5
pseudo_12168	pseudo_transcript_0	0.869261	0.0688985	5	5
pseudo_12169	pseudo_transcript_0	0.295801	0.171333	5	5
pseudo_1217	pseudo_transcript_0	0.487193	0.0261702	5	5
pseudo_12170	pseudo_transcript_0	0.913716	-0.0703312	5	5
pseudo_12171	pseudo_transcript_1	0.532859	-0.109939	5	5
pseudo_12172	pseudo_transcript_0	0.583431	-0.173664	5	5
pseudo_12173	pseudo_transcript_0	0.401174	-0.420995	5	5
pseudo_12174	pseudo_transcript_0	0.847827	-0.0233509	5	5
pseudo_12175	pseudo_transcript_0	0.737638	0.166162	5	5
pseudo_12176	pseudo_transcript_0	0.0587621	0.549821	5	5
pseudo_12177	pseudo_transcript_0	0.494538	-0.203076	4	4
pseudo_12178	pseudo_transcript_0	0.517756	0.241934	5	5
pseudo_12179	pseudo_transcript_0	0.903882	-0.0128979	5	5
pseudo_1218	pseudo_transcript_0	0.0291749	0.643134	5	5
pseudo_12180	pseudo_transcript_0	0.827793	0.513484	5	5
pseudo_12181	pseudo_transcript_0	0.0123481	0.533154	5	5
pseudo_12182	pseudo_transcript_0	0.593121	-0.132605	5	5
pseudo_12183	pseudo_transcript_0	0.679802	0.168868	5	5
pseudo_12184	pseudo_transcript_0	0.0729416	-0.542211	5	5
pseudo_12185	pseudo_transcript_0	0.0217421	0.598821	5	5
pseudo_12186	pseudo_transcript_0	0.201577	0.289334	5	5
pseudo_12187	pseudo_transcript_0	0.0598494	0.355071	4	4
pseudo_12188	pseudo_transcript_0	0.403498	-0.0299671	5	5
pseudo_12189	pseudo_transcript_0	0.761468	-0.046931	5	5
pseudo_1219	pseudo_transcript_0	0.535851	-0.188353	5	5
pseudo_12190	pseudo_transcript_0	0.368347	0.372146	3	3
pseudo_12191	pseudo_transcript_0	0.191264	1.10027	5	5
pseudo_12192	pseudo_transcript_0	0.24285	0.388569	5	5
pseudo_12193	pseudo_transcript_0	0.541587	-0.27825	5	5
pseudo_12194	pseudo_transcript_0	0.117216	0.451095	5	5
pseudo_12195	pseudo_transcript_0	0.16391	0.46202	5	5
pseudo_12196	pseudo_transcript_0	0.0377347	-0.511521	5	5
pseudo_12197	pseudo_transcript_0	0.664116	0.183979	5	5
pseudo_12198	pseudo_transcript_1	0.427175	-0.248747	5	5
pseudo_12199	pseudo_transcript_0	0.218415	-0.231338	5	5
pseudo_122	pseudo_transcript_0	0.745763	0.118848	5	5
pseudo_1220	pseudo_transcript_0	0.330706	0.43137	5	5
pseudo_12200	pseudo_transcript_0	0.0599333	-0.505711	5	5
pseudo_12201	pseudo_transcript_0	0.935396	-0.0929346	5	5
pseudo_12202	pseudo_transcript_0	0.429104	0.0883958	5	5
pseudo_12203	pseudo_transcript_0	0.730785	0.0151919	5	5
pseudo_12204	pseudo_transcript_1	0.343612	-0.296208	5	5
pseudo_12205	pseudo_transcript_0	0.12577	-0.396344	5	5
pseudo_12206	pseudo_transcript_0	0.263453	0.31257	5	5
pseudo_12207	pseudo_transcript_0	0.16872	0.462146	5	5
pseudo_12208	pseudo_transcript_0	0.0730739	0.469901	5	5
pseudo_12209	pseudo_transcript_0	0.512417	0.179323	5	5
pseudo_1221	pseudo_transcript_0	0.509227	-0.457055	5	5
pseudo_12210	pseudo_transcript_0	0.506577	-0.00252872	5	5
pseudo_12211	pseudo_transcript_0	0.397934	-0.190059	5	5
pseudo_12212	pseudo_transcript_0	0.979544	0.0486418	5	5
pseudo_12213	pseudo_transcript_0	0.606346	-0.107864	5	5
pseudo_12214	pseudo_transcript_0	0.0061858	1.63889	5	5
pseudo_12215	pseudo_transcript_0	0.495526	-0.195068	5	5
pseudo_12216	pseudo_transcript_0	0.0463128	0.511149	5	5
pseudo_12217	pseudo_transcript_0	0.380175	0.352355	5	5
pseudo_12218	pseudo_transcript_0	0.0157883	0.787056	4	4
pseudo_12219	pseudo_transcript_0	0.556477	-0.347327	5	5
pseudo_1222	pseudo_transcript_0	0.0932685	-0.711237	4	4
pseudo_12220	pseudo_transcript_0	0.00736512	0.86951	5	5
pseudo_12221	pseudo_transcript_0	0.156042	-0.444578	5	5
pseudo_12222	pseudo_transcript_0	0.89367	0.270574	4	4
pseudo_12223	pseudo_transcript_0	0.652148	-0.21336	5	5
pseudo_12224	pseudo_transcript_0	0.732652	0.0252412	5	5
pseudo_12225	pseudo_transcript_0	0.14501	-0.307112	5	5
pseudo_12226	pseudo_transcript_0	0.0709805	0.396601	5	5
pseudo_12227	pseudo_transcript_1	0.190422	-0.399623	5	5
pseudo_12228	pseudo_transcript_0	0.134371	0.228491	5	5
pseudo_12229	pseudo_transcript_0	0.0576645	0.449908	5	5
pseudo_1223	pseudo_transcript_0	0.776639	-0.127764	5	5
pseudo_12230	pseudo_transcript_1	0.181075	0.490189	5	5
pseudo_12231	pseudo_transcript_0	0.949218	-0.21976	5	5
pseudo_12232	pseudo_transcript_0	0.138287	0.640259	5	5
pseudo_12233	pseudo_transcript_0	0.0862634	-0.397584	5	5
pseudo_12234	pseudo_transcript_0	0.80659	-0.119767	5	5
pseudo_12235	pseudo_transcript_0	0.355973	0.289322	5	5
pseudo_12236	pseudo_transcript_0	0.80275	0.272701	5	5
pseudo_12237	pseudo_transcript_0	0.52482	0.253717	4	4
pseudo_12238	pseudo_transcript_0	0.188469	0.372288	5	5
pseudo_12239	pseudo_transcript_1	0.701752	-0.0108652	5	5
pseudo_1224	pseudo_transcript_0	0.905847	0.0562637	5	5
pseudo_12240	pseudo_transcript_0	0.131808	-0.801056	5	5
pseudo_12241	pseudo_transcript_0	0.284487	-0.588255	5	5
pseudo_12242	pseudo_transcript_0	0.94066	0.00113349	5	5
pseudo_12243	pseudo_transcript_0	0.0366803	0.569211	5	5
pseudo_12244	pseudo_transcript_0	0.463663	-0.0954347	5	5
pseudo_12245	pseudo_transcript_0	0.39563	0.313715	5	5
pseudo_12246	pseudo_transcript_0	0.93737	0.0393881	5	5
pseudo_12247	pseudo_transcript_1	0.158713	-0.364933	5	5
pseudo_12248	pseudo_transcript_0	0.179461	0.262862	5	5
pseudo_12249	pseudo_transcript_0	0.80211	0.0174882	5	5
pseudo_1225	pseudo_transcript_0	0.44817	0.272047	5	5
pseudo_12250	pseudo_transcript_0	0.92882	0.0446704	5	5
pseudo_12251	pseudo_transcript_0	0.674961	0.084509	5	5
pseudo_12252	pseudo_transcript_0	0.441762	-0.0677582	5	5
pseudo_12253	pseudo_transcript_0	0.850419	0.0726493	5	5
pseudo_12254	pseudo_transcript_0	0.965034	-0.062286	5	5
pseudo_12255	pseudo_transcript_1	0.655729	-0.159495	5	5
pseudo_12256	pseudo_transcript_0	0.629656	-0.08196	5	5
pseudo_12257	pseudo_transcript_0	0.45214	-0.317512	5	5
pseudo_12258	pseudo_transcript_0	0.319322	-0.313402	5	5
pseudo_12259	pseudo_transcript_0	0.264514	0.353803	5	5
pseudo_1226	pseudo_transcript_0	0.477745	0.154277	4	4
pseudo_12260	pseudo_transcript_0	0.221213	0.504313	5	5
pseudo_12261	pseudo_transcript_0	0.363348	0.521971	5	5
pseudo_12262	pseudo_transcript_0	0.213504	-0.429105	5	5
pseudo_12263	pseudo_transcript_0	0.708818	-0.0878972	5	5
pseudo_12264	pseudo_transcript_0	0.283001	0.367966	5	5
pseudo_12265	pseudo_transcript_0	0.454631	-0.259213	5	5
pseudo_12266	pseudo_transcript_0	0.573815	0.379254	5	5
pseudo_12267	pseudo_transcript_0	0.892207	0.0201731	4	4
pseudo_12268	pseudo_transcript_0	0.589692	0.194522	5	5
pseudo_12269	pseudo_transcript_0	0.664116	-0.0989653	5	5
pseudo_1227	pseudo_transcript_0	0.314921	0.227949	5	5
pseudo_12270	pseudo_transcript_0	0.816211	0.0500435	5	5
pseudo_12271	pseudo_transcript_0	0.938028	0.313263	5	5
pseudo_12272	pseudo_transcript_1	0.0169071	-0.659337	5	5
pseudo_12273	pseudo_transcript_0	0.0190541	-0.675491	5	5
pseudo_12274	pseudo_transcript_0	0.635543	-0.154584	5	5
pseudo_12275	pseudo_transcript_0	0.981523	-0.103667	5	5
pseudo_12276	pseudo_transcript_0	0.0417133	0.514754	5	5
pseudo_12277	pseudo_transcript_0	0.0372043	-0.574961	5	5
pseudo_12278	pseudo_transcript_0	0.307805	-0.203479	5	5
pseudo_12279	pseudo_transcript_0	0.722714	0.212476	5	5
pseudo_1228	pseudo_transcript_0	0.115294	0.397563	5	5
pseudo_12280	pseudo_transcript_0	0.894062	0.107439	5	5
pseudo_12281	pseudo_transcript_0	0.0141577	0.667272	5	5
pseudo_12282	pseudo_transcript_0	0.935396	-0.0395188	5	5
pseudo_12283	pseudo_transcript_0	0.808512	-0.286368	5	5
pseudo_12284	pseudo_transcript_0	0.799553	0.111394	5	5
pseudo_12285	pseudo_transcript_0	0.361604	0.24698	5	5
pseudo_12286	pseudo_transcript_0	0.816854	0.607047	5	5
pseudo_12287	pseudo_transcript_0	0.122532	-0.260566	5	5
pseudo_12288	pseudo_transcript_0	0.16567	-0.176766	5	5
pseudo_12289	pseudo_transcript_0	0.624941	-0.526875	4	4
pseudo_1229	pseudo_transcript_0	0.70605	-0.00630129	5	5
pseudo_12290	pseudo_transcript_1	0.091541	0.507635	5	5
pseudo_12291	pseudo_transcript_1	0.0202477	-0.675342	5	5
pseudo_12292	pseudo_transcript_0	0.179998	0.575566	5	5
pseudo_12293	pseudo_transcript_0	0.533946	0.0553399	5	5
pseudo_12294	pseudo_transcript_0	0.21503	0.271635	5	5
pseudo_12295	pseudo_transcript_0	0.965034	-0.156963	5	5
pseudo_12296	pseudo_transcript_0	0.856258	0.175828	5	5
pseudo_12297	pseudo_transcript_0	0.0406462	0.39895	5	5
pseudo_12298	pseudo_transcript_0	0.610688	-0.157443	5	5
pseudo_12299	pseudo_transcript_0	0.841353	-0.0199172	5	5
pseudo_123	pseudo_transcript_0	0.585558	-0.510869	4	4
pseudo_1230	pseudo_transcript_0	0.108034	0.48767	5	5
pseudo_12300	pseudo_transcript_0	0.135017	0.460066	5	5
pseudo_12301	pseudo_transcript_0	0.454631	-0.44782	5	5
pseudo_12302	pseudo_transcript_0	0.897988	0.0227563	5	5
pseudo_12303	pseudo_transcript_0	0.552924	-0.107552	4	4
pseudo_12304	pseudo_transcript_0	0.402102	0.65634	5	5
pseudo_12305	pseudo_transcript_0	0.578896	0.282876	5	5
pseudo_12306	pseudo_transcript_0	0.45513	-0.0586034	5	5
pseudo_12307	pseudo_transcript_0	0.175474	-0.16121	5	5
pseudo_12308	pseudo_transcript_0	0.381523	0.340142	5	5
pseudo_12309	pseudo_transcript_0	0.827793	0.195769	5	5
pseudo_1231	pseudo_transcript_0	0.731407	-0.0308633	5	5
pseudo_12310	pseudo_transcript_0	0.0208801	0.641943	5	5
pseudo_12311	pseudo_transcript_0	0.495003	0.187428	5	5
pseudo_12312	pseudo_transcript_0	0.132871	-0.359696	5	5
pseudo_12313	pseudo_transcript_0	0.32174	-0.222927	5	5
pseudo_12314	pseudo_transcript_0	0.167954	0.514657	5	5
pseudo_12315	pseudo_transcript_0	0.358565	0.431794	5	5
pseudo_12316	pseudo_transcript_0	0.136972	-0.320745	5	5
pseudo_12317	pseudo_transcript_0	0.745763	0.167821	5	5
pseudo_12318	pseudo_transcript_0	0.0256161	0.567614	5	5
pseudo_12319	pseudo_transcript_0	0.37126	-0.314362	5	5
pseudo_1232	pseudo_transcript_0	0.63142	-0.0924898	5	5
pseudo_12320	pseudo_transcript_1	0.272746	-0.15526	5	5
pseudo_12321	pseudo_transcript_0	0.388765	0.409707	5	5
pseudo_12322	pseudo_transcript_0	0.5626	0.233188	5	5
pseudo_12323	pseudo_transcript_0	0.446772	-0.128286	4	4
pseudo_12324	pseudo_transcript_0	0.837474	0.189961	5	5
pseudo_12325	pseudo_transcript_0	0.457631	-0.403414	5	5
pseudo_12326	pseudo_transcript_0	0.943951	-0.372553	5	5
pseudo_12327	pseudo_transcript_0	0.555922	-0.122523	5	5
pseudo_12328	pseudo_transcript_0	0.542683	-0.246666	5	5
pseudo_12329	pseudo_transcript_0	0.268787	-0.255888	5	5
pseudo_1233	pseudo_transcript_0	0.209573	-0.392291	5	5
pseudo_12330	pseudo_transcript_0	0.701139	0.231857	5	5
pseudo_12331	pseudo_transcript_0	0.416659	0.242484	5	5
pseudo_12332	pseudo_transcript_0	0.00685403	0.828119	5	5
pseudo_12333	pseudo_transcript_0	0.52798	0.201802	5	5
pseudo_12334	pseudo_transcript_0	0.279309	0.0485373	5	5
pseudo_12335	pseudo_transcript_0	0.256802	-0.627965	5	5
pseudo_12336	pseudo_transcript_0	0.45663	-0.18379	5	5
pseudo_12337	pseudo_transcript_0	0.465178	0.365354	5	5
pseudo_12338	pseudo_transcript_0	0.727677	-0.0552326	5	5
pseudo_12339	pseudo_transcript_1	0.0121761	-0.669266	5	5
pseudo_1234	pseudo_transcript_0	0.602884	-0.0992927	5	5
pseudo_12340	pseudo_transcript_0	0.391502	0.272453	5	5
pseudo_12341	pseudo_transcript_0	0.582863	0.167911	5	5
pseudo_12342	pseudo_transcript_1	0.590263	-0.279119	5	5
pseudo_12343	pseudo_transcript_0	0.211683	-0.123346	5	5
pseudo_12344	pseudo_transcript_0	0.932765	-0.188962	5	5
pseudo_12345	pseudo_transcript_0	0.433461	-0.207232	5	5
pseudo_12346	pseudo_transcript_0	0.640269	-0.154262	5	5
pseudo_12347	pseudo_transcript_0	0.990101	-0.0961864	5	5
pseudo_12348	pseudo_transcript_0	0.117798	-0.34305	5	5
pseudo_12349	pseudo_transcript_0	0.157009	-0.438937	5	5
pseudo_1235	pseudo_transcript_0	0.0608955	0.602928	5	5
pseudo_12350	pseudo_transcript_0	0.211986	-0.171571	5	5
pseudo_12351	pseudo_transcript_0	0.68405	0.20516	5	5
pseudo_12352	pseudo_transcript_0	0.777273	0.251351	5	5
pseudo_12353	pseudo_transcript_0	0.961079	-0.393777	5	5
pseudo_12354	pseudo_transcript_0	0.267358	0.0910403	5	5
pseudo_12355	pseudo_transcript_0	0.819425	0.0259569	5	5
pseudo_12356	pseudo_transcript_0	0.995203	0.0430675	4	4
pseudo_12357	pseudo_transcript_0	0.663515	0.0914894	5	5
pseudo_12358	pseudo_transcript_0	0.866658	0.0881901	5	5
pseudo_12359	pseudo_transcript_0	0.793853	-0.0783549	4	4
pseudo_1236	pseudo_transcript_0	0.813643	-0.104204	5	5
pseudo_12360	pseudo_transcript_0	0.287475	0.277067	5	5
pseudo_12361	pseudo_transcript_0	0.549283	-0.280453	5	5
pseudo_12362	pseudo_transcript_0	0.613299	-0.0287066	5	5
pseudo_12363	pseudo_transcript_0	0.207478	0.734826	5	5
pseudo_12364	pseudo_transcript_0	0.181615	-0.402387	5	5
pseudo_12365	pseudo_transcript_0	0.147075	-0.455428	5	5
pseudo_12366	pseudo_transcript_0	0.401638	-0.10256	5	5
pseudo_12367	pseudo_transcript_1	0.189584	0.480815	5	5
pseudo_12368	pseudo_transcript_1	0.777273	-0.171433	5	5
pseudo_12369	pseudo_transcript_1	0.437356	-0.124882	5	5
pseudo_1237	pseudo_transcript_0	0.87708	0.0420733	5	5
pseudo_12370	pseudo_transcript_0	0.485639	0.193858	5	5
pseudo_12371	pseudo_transcript_0	0.403498	0.215431	5	5
pseudo_12372	pseudo_transcript_0	0.282238	0.33786	4	4
pseudo_12373	pseudo_transcript_0	0.304287	0.356488	5	5
pseudo_12374	pseudo_transcript_0	0.815569	0.0184981	5	5
pseudo_12375	pseudo_transcript_0	0.296184	-0.206358	5	5
pseudo_12376	pseudo_transcript_0	0.314125	0.31946	5	5
pseudo_12377	pseudo_transcript_0	0.633774	-0.132824	5	5
pseudo_12378	pseudo_transcript_0	0.242516	0.377051	5	5
pseudo_12379	pseudo_transcript_0	0.394251	-0.324634	5	5
pseudo_1238	pseudo_transcript_0	0.0957494	1.19431	5	5
pseudo_12380	pseudo_transcript_0	0.888178	-0.364729	5	5
pseudo_12381	pseudo_transcript_0	0.386493	0.328422	5	5
pseudo_12382	pseudo_transcript_0	0.0629754	0.439224	5	5
pseudo_12383	pseudo_transcript_0	0.467709	0.439634	5	5
pseudo_12384	pseudo_transcript_0	0.460139	-0.227969	5	5
pseudo_12385	pseudo_transcript_0	0.735299	0.0583572	4	4
pseudo_12386	pseudo_transcript_0	0.645603	-0.521686	5	5
pseudo_12387	pseudo_transcript_0	0.445206	0.264345	5	5
pseudo_12388	pseudo_transcript_0	0.623793	-0.027162	5	5
pseudo_12389	pseudo_transcript_0	0.46619	-0.257874	5	5
pseudo_1239	pseudo_transcript_0	0.0803721	0.20873	5	5
pseudo_12390	pseudo_transcript_0	0.387401	0.311268	5	5
pseudo_12391	pseudo_transcript_0	0.762729	0.200106	5	5
pseudo_12392	pseudo_transcript_0	0.83812	0.660251	5	5
pseudo_12393	pseudo_transcript_0	0.86449	0.0547528	4	4
pseudo_12394	pseudo_transcript_0	0.791257	0.225833	5	5
pseudo_12395	pseudo_transcript_0	0.174422	-0.413439	5	5
pseudo_12396	pseudo_transcript_0	0.128034	0.400722	5	5
pseudo_12397	pseudo_transcript_0	0.350398	0.398284	5	5
pseudo_12398	pseudo_transcript_0	0.963715	0.236564	5	5
pseudo_12399	pseudo_transcript_0	0.498145	-0.130368	5	5
pseudo_124	pseudo_transcript_0	0.0464944	-0.660028	5	5
pseudo_1240	pseudo_transcript_0	0.524741	0.291724	5	5
pseudo_12400	pseudo_transcript_1	0.242183	0.420586	5	5
pseudo_12401	pseudo_transcript_0	0.766515	0.318377	5	5
pseudo_12402	pseudo_transcript_0	0.0429741	-1.01748	5	5
pseudo_12403	pseudo_transcript_0	0.0665721	-1.02184	5	5
pseudo_12404	pseudo_transcript_0	0.194657	-0.418327	5	5
pseudo_12405	pseudo_transcript_0	0.888831	0.0420217	5	5
pseudo_12406	pseudo_transcript_0	0.78108	0.0426141	5	5
pseudo_12407	pseudo_transcript_0	0.832953	-0.0347592	5	5
pseudo_12408	pseudo_transcript_0	0.0819586	-0.651419	5	5
pseudo_12409	pseudo_transcript_0	0.821997	0.0889606	5	5
pseudo_1241	pseudo_transcript_0	0.386493	-0.213444	5	5
pseudo_12410	pseudo_transcript_0	0.514549	0.187498	5	5
pseudo_12411	pseudo_transcript_0	0.538306	0.185223	5	5
pseudo_12412	pseudo_transcript_0	0.352964	0.292961	5	5
pseudo_12413	pseudo_transcript_0	0.714673	0.212719	5	5
pseudo_12414	pseudo_transcript_0	0.632008	0.119859	5	5
pseudo_12415	pseudo_transcript_0	0.64917	-0.076731	5	5
pseudo_12416	pseudo_transcript_0	0.777907	-0.202103	5	5
pseudo_12417	pseudo_transcript_0	0.297332	-0.21887	5	5
pseudo_12418	pseudo_transcript_0	0.142067	-0.124372	5	5
pseudo_12419	pseudo_transcript_0	0.871866	-0.0731872	5	5
pseudo_1242	pseudo_transcript_0	0.257845	0.385958	5	5
pseudo_12420	pseudo_transcript_0	0.94856	-0.0350037	5	5
pseudo_12421	pseudo_transcript_0	0.25715	0.473206	5	5
pseudo_12422	pseudo_transcript_0	0.671338	0.159352	5	5
pseudo_12423	pseudo_transcript_0	0.676214	0.113924	4	4
pseudo_12424	pseudo_transcript_0	0.203628	-0.332894	5	5
pseudo_12425	pseudo_transcript_0	0.214724	-0.423966	5	5
pseudo_12426	pseudo_transcript_0	0.356173	0.301762	4	4
pseudo_12427	pseudo_transcript_0	0.94856	0.108224	5	5
pseudo_12428	pseudo_transcript_0	0.273108	-0.26241	5	5
pseudo_12429	pseudo_transcript_0	0.70605	0.00758916	5	5
pseudo_1243	pseudo_transcript_0	0.766515	0.104356	5	5
pseudo_12430	pseudo_transcript_0	0.723953	0.0350424	5	5
pseudo_12431	pseudo_transcript_0	0.385134	0.343917	5	5
pseudo_12432	pseudo_transcript_0	0.591977	0.198001	5	5
pseudo_12433	pseudo_transcript_0	0.0813788	0.369518	5	5
pseudo_12434	pseudo_transcript_0	0.146155	0.365233	5	5
pseudo_12435	pseudo_transcript_0	0.18736	-0.254944	5	5
pseudo_12436	pseudo_transcript_0	0.802424	-0.0197317	4	4
pseudo_12437	pseudo_transcript_0	0.246877	0.39916	5	5
pseudo_12438	pseudo_transcript_0	0.415913	0.289175	4	4
pseudo_12439	pseudo_transcript_0	0.421898	0.278926	5	5
pseudo_1244	pseudo_transcript_0	0.194657	0.614561	5	5
pseudo_12440	pseudo_transcript_0	0.723333	-0.38955	5	5
pseudo_12441	pseudo_transcript_0	0.982183	-0.0253339	5	5
pseudo_12442	pseudo_transcript_0	0.436624	-0.254299	5	5
pseudo_12443	pseudo_transcript_0	0.213048	-0.368508	5	5
pseudo_12444	pseudo_transcript_0	0.831017	0.0801573	5	5
pseudo_12445	pseudo_transcript_0	0.945926	-0.116361	5	5
pseudo_12446	pseudo_transcript_0	0.51761	0.292561	4	4
pseudo_12447	pseudo_transcript_0	0.0550995	0.767733	5	5
pseudo_12448	pseudo_transcript_0	0.0477825	-0.454915	5	5
pseudo_12449	pseudo_transcript_0	0.892754	-0.00975648	5	5
pseudo_1245	pseudo_transcript_0	0.412401	-0.226685	5	5
pseudo_12450	pseudo_transcript_0	0.0402419	-0.619796	5	5
pseudo_12451	pseudo_transcript_0	0.097911	-0.562067	5	5
pseudo_12452	pseudo_transcript_0	0.299639	0.357433	5	5
pseudo_12453	pseudo_transcript_0	0.128449	-0.225662	5	5
pseudo_12454	pseudo_transcript_0	0.709125	0.132003	5	5
pseudo_12455	pseudo_transcript_0	0.372061	-0.09487	4	4
pseudo_12456	pseudo_transcript_0	0.248569	0.138389	5	5
pseudo_12457	pseudo_transcript_0	0.653341	0.097141	5	5
pseudo_12458	pseudo_transcript_0	0.80275	0.0690534	5	5
pseudo_12459	pseudo_transcript_0	0.320126	0.967109	5	5
pseudo_1246	pseudo_transcript_0	0.698076	0.109893	5	5
pseudo_12460	pseudo_transcript_0	0.702979	0.157831	5	5
pseudo_12461	pseudo_transcript_0	0.001759	-1.01025	5	5
pseudo_12462	pseudo_transcript_0	0.484604	0.240461	5	5
pseudo_12463	pseudo_transcript_0	0.803389	-0.0428807	5	5
pseudo_12464	pseudo_transcript_1	0.157252	-0.460902	5	5
pseudo_12465	pseudo_transcript_0	0.585704	-0.0825707	5	5
pseudo_12466	pseudo_transcript_0	0.307805	0.233046	5	5
pseudo_12467	pseudo_transcript_0	0.549283	0.055697	5	5
pseudo_12468	pseudo_transcript_0	0.636723	-0.09486	5	5
pseudo_12469	pseudo_transcript_1	0.048156	0.562834	5	5
pseudo_1247	pseudo_transcript_0	0.693796	0.115584	5	5
pseudo_12470	pseudo_transcript_0	0.031843	0.501308	5	5
pseudo_12471	pseudo_transcript_0	0.397088	-0.263622	4	4
pseudo_12472	pseudo_transcript_0	0.909125	0.0482841	5	5
pseudo_12473	pseudo_transcript_0	0.765884	0.460705	5	5
pseudo_12474	pseudo_transcript_0	0.809794	0.245258	5	5
pseudo_12475	pseudo_transcript_0	0.198961	0.0689336	5	5
pseudo_12476	pseudo_transcript_0	0.176531	0.822419	5	5
pseudo_12477	pseudo_transcript_0	0.535579	-0.0858465	5	5
pseudo_12478	pseudo_transcript_0	0.00665823	0.760392	4	4
pseudo_12479	pseudo_transcript_0	0.426694	-0.111639	5	5
pseudo_1248	pseudo_transcript_0	0.283372	0.281533	5	5
pseudo_12480	pseudo_transcript_0	0.478423	-0.259771	5	5
pseudo_12481	pseudo_transcript_0	0.435893	0.270943	5	5
pseudo_12482	pseudo_transcript_0	0.704821	0.146272	5	5
pseudo_12483	pseudo_transcript_0	0.153643	1.0346	5	5
pseudo_12484	pseudo_transcript_0	0.64798	0.121748	5	5
pseudo_12485	pseudo_transcript_0	0.904537	-0.161854	5	5
pseudo_12486	pseudo_transcript_0	0.171554	-0.214047	5	5
pseudo_12487	pseudo_transcript_0	0.720855	-0.257484	5	5
pseudo_12488	pseudo_transcript_0	0.0244638	0.790447	5	5
pseudo_12489	pseudo_transcript_0	0.0999407	-0.773182	5	5
pseudo_1249	pseudo_transcript_0	0.113209	-0.819408	5	5
pseudo_12490	pseudo_transcript_0	0.484088	0.0893231	5	5
pseudo_12491	pseudo_transcript_0	0.831663	-0.00049125	5	5
pseudo_12492	pseudo_transcript_0	0.983503	-0.162842	5	5
pseudo_12493	pseudo_transcript_0	0.827793	-0.100977	5	5
pseudo_12494	pseudo_transcript_0	0.442744	-0.190867	5	5
pseudo_12495	pseudo_transcript_0	0.318519	-0.277565	5	5
pseudo_12496	pseudo_transcript_0	0.45563	-0.121954	5	5
pseudo_12497	pseudo_transcript_0	0.632008	0.111514	5	5
pseudo_12498	pseudo_transcript_0	0.845236	0.12964	5	5
pseudo_12499	pseudo_transcript_0	0.912404	0.194926	5	5
pseudo_125	pseudo_transcript_0	0.298484	0.230336	5	5
pseudo_1250	pseudo_transcript_0	0.409577	0.266262	5	5
pseudo_12500	pseudo_transcript_0	0.454132	-0.0351677	5	5
pseudo_12501	pseudo_transcript_0	0.635543	0.169152	5	5
pseudo_12502	pseudo_transcript_0	0.917653	0.018784	5	5
pseudo_12503	pseudo_transcript_0	0.857557	-0.0249585	5	5
pseudo_12504	pseudo_transcript_0	0.538306	-0.112414	5	5
pseudo_12505	pseudo_transcript_0	0.503406	-0.395506	5	5
pseudo_12506	pseudo_transcript_0	0.183515	0.569743	5	5
pseudo_12507	pseudo_transcript_0	0.594838	0.274727	5	5
pseudo_12508	pseudo_transcript_0	0.463663	0.140101	5	5
pseudo_12509	pseudo_transcript_0	0.901261	-0.0696834	5	5
pseudo_1251	pseudo_transcript_0	0.833327	0.0785636	4	4
pseudo_12510	pseudo_transcript_0	0.490829	0.190903	5	5
pseudo_12511	pseudo_transcript_0	0.491871	0.256736	5	5
pseudo_12512	pseudo_transcript_0	0.184882	0.26663	5	5
pseudo_12513	pseudo_transcript_0	0.915028	0.0795234	5	5
pseudo_12514	pseudo_transcript_0	0.28226	-0.461202	5	5
pseudo_12515	pseudo_transcript_0	0.956465	-0.00296248	5	5
pseudo_12516	pseudo_transcript_0	0.23266	-0.352243	5	5
pseudo_12517	pseudo_transcript_0	0.265578	0.400841	5	5
pseudo_12518	pseudo_transcript_1	0.281151	-0.206562	5	5
pseudo_12519	pseudo_transcript_1	0.162412	0.421094	5	5
pseudo_1252	pseudo_transcript_0	0.315319	-0.27675	5	5
pseudo_12520	pseudo_transcript_0	0.496879	0.170114	4	4
pseudo_12521	pseudo_transcript_0	0.0936262	-0.406245	5	5
pseudo_12522	pseudo_transcript_0	0.421898	-0.188889	5	5
pseudo_12523	pseudo_transcript_0	0.877733	-0.0774214	5	5
pseudo_12524	pseudo_transcript_0	0.571564	0.00783271	5	5
pseudo_12525	pseudo_transcript_0	0.28226	-0.383653	5	5
pseudo_12526	pseudo_transcript_0	0.786164	-0.0987752	5	5
pseudo_12527	pseudo_transcript_1	0.098247	0.417201	5	5
pseudo_12528	pseudo_transcript_0	0.152307	0.622418	4	4
pseudo_12529	pseudo_transcript_1	0.272746	0.260493	5	5
pseudo_1253	pseudo_transcript_0	0.440489	0.157856	3	3
pseudo_12530	pseudo_transcript_0	0.0509379	-0.586145	5	5
pseudo_12531	pseudo_transcript_0	0.735143	0.125465	5	5
pseudo_12532	pseudo_transcript_0	0.586842	1.29535	5	5
pseudo_12533	pseudo_transcript_0	0.905192	0.0618837	5	5
pseudo_12534	pseudo_transcript_0	0.92882	0.152512	5	5
pseudo_12535	pseudo_transcript_0	0.377487	0.43578	5	5
pseudo_12536	pseudo_transcript_0	0.0905913	-0.535965	5	5
pseudo_12537	pseudo_transcript_1	0.361169	-0.376046	5	5
pseudo_12538	pseudo_transcript_0	0.74326	0.0839811	5	5
pseudo_12539	pseudo_transcript_0	0.512417	0.214117	5	5
pseudo_1254	pseudo_transcript_0	0.0259183	0.410088	5	5
pseudo_12540	pseudo_transcript_0	0.67738	-0.0954725	5	5
pseudo_12541	pseudo_transcript_0	0.354252	-0.11895	5	5
pseudo_12542	pseudo_transcript_0	0.769675	-0.0301548	5	5
pseudo_12543	pseudo_transcript_0	0.036606	-0.622887	5	5
pseudo_12544	pseudo_transcript_0	0.811718	-0.452486	5	5
pseudo_12545	pseudo_transcript_0	0.339833	-0.0773399	5	5
pseudo_12546	pseudo_transcript_0	0.629069	0.156788	5	5
pseudo_12547	pseudo_transcript_0	0.192673	0.886552	5	5
pseudo_12548	pseudo_transcript_0	0.575507	-0.188761	5	5
pseudo_12549	pseudo_transcript_0	0.755803	0.121709	5	5
pseudo_1255	pseudo_transcript_0	0.934738	0.015345	5	5
pseudo_12550	pseudo_transcript_0	0.164662	0.564654	5	5
pseudo_12551	pseudo_transcript_0	0.509227	-0.118093	5	5
pseudo_12552	pseudo_transcript_0	0.329474	-0.21828	5	5
pseudo_12553	pseudo_transcript_0	0.642638	-0.00623812	5	5
pseudo_12554	pseudo_transcript_0	0.817496	0.327304	5	5
pseudo_12555	pseudo_transcript_0	0.247553	-0.216977	5	5
pseudo_12556	pseudo_transcript_0	0.692575	-0.636418	5	5
pseudo_12557	pseudo_transcript_1	0.467203	0.130861	5	5
pseudo_12558	pseudo_transcript_0	0.774738	-0.0494552	5	5
pseudo_12559	pseudo_transcript_0	0.938685	0.0729434	5	5
pseudo_1256	pseudo_transcript_0	0.324338	0.301184	4	4
pseudo_12560	pseudo_transcript_0	0.791257	0.137444	5	5
pseudo_12561	pseudo_transcript_1	0.752661	0.159641	5	5
pseudo_12562	pseudo_transcript_0	0.381074	-0.371367	5	5
pseudo_12563	pseudo_transcript_0	0.532044	-0.3124	5	5
pseudo_12564	pseudo_transcript_0	0.559256	-0.710697	5	5
pseudo_12565	pseudo_transcript_0	0.627895	-0.101407	5	5
pseudo_12566	pseudo_transcript_0	0.956465	0.0972713	5	5
pseudo_12567	pseudo_transcript_0	0.209573	0.29295	5	5
pseudo_12568	pseudo_transcript_1	0.28486	0.371563	5	5
pseudo_12569	pseudo_transcript_0	0.678591	-0.0959296	5	5
pseudo_1257	pseudo_transcript_0	0.182699	-0.343403	5	5
pseudo_12570	pseudo_transcript_0	0.285232	-0.22771	5	5
pseudo_12571	pseudo_transcript_0	0.99868	0.00218998	5	5
pseudo_12572	pseudo_transcript_0	0.17416	-0.347469	5	5
pseudo_12573	pseudo_transcript_0	0.992081	-0.0861151	5	5
pseudo_12574	pseudo_transcript_0	0.873169	-0.0625851	5	5
pseudo_12575	pseudo_transcript_0	0.454132	0.451374	5	5
pseudo_12576	pseudo_transcript_0	0.209573	0.407777	5	5
pseudo_12577	pseudo_transcript_0	0.540492	0.0309173	5	5
pseudo_12578	pseudo_transcript_0	0.957783	0.138541	5	5
pseudo_12579	pseudo_transcript_0	0.237552	-0.209442	5	5
pseudo_1258	pseudo_transcript_1	0.119556	-0.501757	5	5
pseudo_12580	pseudo_transcript_0	0.104101	-0.609148	5	5
pseudo_12581	pseudo_transcript_0	0.902571	0.0922385	5	5
pseudo_12582	pseudo_transcript_0	0.18543	0.310806	5	5
pseudo_12583	pseudo_transcript_0	0.155319	-0.163301	5	5
pseudo_12584	pseudo_transcript_0	0.111711	-0.591136	5	5
pseudo_12585	pseudo_transcript_0	0.420704	-0.607379	5	5
pseudo_12586	pseudo_transcript_1	0.303888	0.249282	4	4
pseudo_12587	pseudo_transcript_0	0.313727	0.378078	5	5
pseudo_12588	pseudo_transcript_0	0.655132	0.139401	5	5
pseudo_12589	pseudo_transcript_0	0.299639	0.226791	5	5
pseudo_1259	pseudo_transcript_0	0.211928	0.317241	4	4
pseudo_12590	pseudo_transcript_0	0.235587	-0.234116	5	5
pseudo_12591	pseudo_transcript_0	0.982183	0.0467911	5	5
pseudo_12592	pseudo_transcript_0	0.904537	0.043194	5	5
pseudo_12593	pseudo_transcript_0	0.762729	-0.0355233	5	5
pseudo_12594	pseudo_transcript_1	0.291619	-0.120376	5	5
pseudo_12595	pseudo_transcript_0	0.23526	-0.149373	5	5
pseudo_12596	pseudo_transcript_0	0.235587	-0.396228	5	5
pseudo_12597	pseudo_transcript_0	0.710357	0.131941	5	5
pseudo_12598	pseudo_transcript_0	0.514549	-0.221866	5	5
pseudo_12599	pseudo_transcript_0	0.156042	0.610224	5	5
pseudo_126	pseudo_transcript_0	0.227522	0.494305	5	5
pseudo_1260	pseudo_transcript_0	0.460139	-0.0246621	5	5
pseudo_12600	pseudo_transcript_0	0.341089	-0.120994	5	5
pseudo_12601	pseudo_transcript_0	0.445699	0.126075	5	5
pseudo_12602	pseudo_transcript_0	0.0760347	0.762848	5	5
pseudo_12603	pseudo_transcript_1	0.428621	-0.185954	5	5
pseudo_12604	pseudo_transcript_0	0.489269	0.577685	5	5
pseudo_12605	pseudo_transcript_0	0.569878	0.279876	5	5
pseudo_12606	pseudo_transcript_0	0.34067	0.420779	5	5
pseudo_12607	pseudo_transcript_0	0.662315	-0.23247	5	5
pseudo_12608	pseudo_transcript_0	0.816211	0.0652523	5	5
pseudo_12609	pseudo_transcript_0	0.739198	0.170747	5	5
pseudo_1261	pseudo_transcript_0	0.357267	0.792707	5	5
pseudo_12610	pseudo_transcript_0	0.00652036	-0.682596	5	5
pseudo_12611	pseudo_transcript_0	0.288226	-0.392934	5	5
pseudo_12612	pseudo_transcript_0	0.234934	0.470792	5	5
pseudo_12613	pseudo_transcript_0	0.707279	0.184347	5	5
pseudo_12614	pseudo_transcript_0	0.209873	-0.340545	5	5
pseudo_12615	pseudo_transcript_0	0.731407	-0.0076059	5	5
pseudo_12616	pseudo_transcript_0	0.142491	0.578136	4	4
pseudo_12617	pseudo_transcript_0	0.835536	0.067963	5	5
pseudo_12618	pseudo_transcript_0	0.836182	0.0593313	5	5
pseudo_12619	pseudo_transcript_0	0.972947	0.126581	5	5
pseudo_1262	pseudo_transcript_0	0.0378874	0.850218	5	5
pseudo_12620	pseudo_transcript_0	0.00697439	0.91008	5	5
pseudo_12621	pseudo_transcript_0	0.0100052	-0.516742	5	5
pseudo_12622	pseudo_transcript_0	0.219345	-0.406574	5	5
pseudo_12623	pseudo_transcript_0	0.83812	-0.0143551	5	5
pseudo_12624	pseudo_transcript_0	0.67738	0.111802	5	5
pseudo_12625	pseudo_transcript_0	0.0183269	0.620309	5	5
pseudo_12626	pseudo_transcript_0	0.298484	0.242113	5	5
pseudo_12627	pseudo_transcript_0	0.970969	-0.113866	5	5
pseudo_12628	pseudo_transcript_0	0.955147	0.0809142	5	5
pseudo_12629	pseudo_transcript_0	0.0858098	-0.520188	5	5
pseudo_1263	pseudo_transcript_0	0.605191	-0.0796261	5	5
pseudo_12630	pseudo_transcript_0	0.99868	-0.301544	5	5
pseudo_12631	pseudo_transcript_0	0.402102	-0.211769	5	5
pseudo_12632	pseudo_transcript_0	0.565394	-0.215974	5	5
pseudo_12633	pseudo_transcript_0	0.680409	-0.110437	5	5
pseudo_12634	pseudo_transcript_0	0.986802	-0.0151189	5	5
pseudo_12635	pseudo_transcript_0	0.508166	-0.39433	5	5
pseudo_12636	pseudo_transcript_0	0.350825	0.365465	5	5
pseudo_12637	pseudo_transcript_0	0.547368	-0.209202	4	4
pseudo_12638	pseudo_transcript_0	0.0326427	0.600059	5	5
pseudo_12639	pseudo_transcript_0	0.43007	-0.242957	5	5
pseudo_1264	pseudo_transcript_0	0.0586516	-0.762702	5	5
pseudo_12640	pseudo_transcript_0	0.898642	0.121586	5	5
pseudo_12641	pseudo_transcript_0	0.510289	0.082185	5	5
pseudo_12642	pseudo_transcript_0	0.190703	-0.260027	5	5
pseudo_12643	pseudo_transcript_0	0.485639	-0.00595485	5	5
pseudo_12644	pseudo_transcript_0	0.21718	-0.181225	5	5
pseudo_12645	pseudo_transcript_0	0.0665721	0.55615	5	5
pseudo_12646	pseudo_transcript_0	0.238539	-0.20178	5	5
pseudo_12647	pseudo_transcript_0	0.93737	0.108473	5	5
pseudo_12648	pseudo_transcript_1	0.0353616	0.645515	5	5
pseudo_12649	pseudo_transcript_0	0.00347552	-0.659765	5	5
pseudo_1265	pseudo_transcript_0	0.0131339	-0.683077	5	5
pseudo_12650	pseudo_transcript_0	0.0686843	-0.445941	5	5
pseudo_12651	pseudo_transcript_1	0.0266449	0.609885	5	5
pseudo_12652	pseudo_transcript_0	0.92422	-0.0709425	5	5
pseudo_12653	pseudo_transcript_0	0.0754892	-0.65705	5	5
pseudo_12654	pseudo_transcript_0	0.487193	-0.222921	5	5
pseudo_12655	pseudo_transcript_0	0.878385	-0.0158065	5	5
pseudo_12656	pseudo_transcript_0	0.290485	0.414668	5	5
pseudo_12657	pseudo_transcript_0	0.826505	0.0506009	5	5
pseudo_12658	pseudo_transcript_0	0.291997	-0.341772	5	5
pseudo_12659	pseudo_transcript_0	0.260989	-0.0673295	5	5
pseudo_1266	pseudo_transcript_0	0.160431	0.344053	5	5
pseudo_12660	pseudo_transcript_0	0.356836	-0.162804	5	5
pseudo_12661	pseudo_transcript_0	0.890792	0.0256317	5	5
pseudo_12662	pseudo_transcript_0	0.269146	1.00973	5	5
pseudo_12663	pseudo_transcript_0	0.787118	-0.064366	5	5
pseudo_12664	pseudo_transcript_0	0.397473	0.289243	5	5
pseudo_12665	pseudo_transcript_0	0.203628	0.311247	5	5
pseudo_12666	pseudo_transcript_0	0.593121	0.0725333	5	5
pseudo_12667	pseudo_transcript_0	0.753289	-0.0267646	5	5
pseudo_12668	pseudo_transcript_0	0.00219865	-0.907867	5	5
pseudo_12669	pseudo_transcript_0	0.888178	0.407875	5	5
pseudo_1267	pseudo_transcript_0	0.696621	-0.0539511	4	4
pseudo_12670	pseudo_transcript_0	0.750685	-0.221877	4	4
pseudo_12671	pseudo_transcript_0	0.152691	-0.874619	5	5
pseudo_12672	pseudo_transcript_0	0.0115469	-0.4775	4	4
pseudo_12673	pseudo_transcript_0	0.309377	0.558377	5	5
pseudo_12674	pseudo_transcript_0	0.0320413	0.371018	5	5
pseudo_12675	pseudo_transcript_0	0.856258	-0.159649	5	5
pseudo_12676	pseudo_transcript_0	0.141618	-0.71418	5	5
pseudo_12677	pseudo_transcript_0	0.170519	-0.557398	5	5
pseudo_12678	pseudo_transcript_0	0.934081	0.436371	5	5
pseudo_12679	pseudo_transcript_0	0.308983	-0.25866	5	5
pseudo_1268	pseudo_transcript_0	0.174685	-0.471362	5	5
pseudo_12680	pseudo_transcript_0	0.0668178	-0.340235	5	5
pseudo_12681	pseudo_transcript_0	0.776005	0.109139	5	5
pseudo_12682	pseudo_transcript_0	0.512417	0.275982	5	5
pseudo_12683	pseudo_transcript_0	0.0829814	0.343734	5	5
pseudo_12684	pseudo_transcript_0	0.663515	0.0384339	5	5
pseudo_12685	pseudo_transcript_0	0.54104	-0.1575	5	5
pseudo_12686	pseudo_transcript_0	0.0619282	-0.461046	5	5
pseudo_12687	pseudo_transcript_0	0.345724	-0.140415	5	5
pseudo_12688	pseudo_transcript_0	0.773471	-0.0085069	5	5
pseudo_12689	pseudo_transcript_0	0.901261	0.0221593	5	5
pseudo_1269	pseudo_transcript_0	0.155079	-0.398965	5	5
pseudo_12690	pseudo_transcript_0	0.224667	-0.252642	5	5
pseudo_12691	pseudo_transcript_0	0.602884	-0.0813183	5	5
pseudo_12692	pseudo_transcript_0	0.250269	-0.283213	5	5
pseudo_12693	pseudo_transcript_0	0.882953	0.221226	5	5
pseudo_12694	pseudo_transcript_0	0.0975759	-0.464688	5	5
pseudo_12695	pseudo_transcript_0	0.0548901	-0.639923	5	5
pseudo_12696	pseudo_transcript_0	0.241518	-0.123937	5	5
pseudo_12697	pseudo_transcript_0	0.62087	0.155323	5	5
pseudo_12698	pseudo_transcript_0	0.432006	0.0461742	5	5
pseudo_12699	pseudo_transcript_0	0.240191	0.565426	5	5
pseudo_127	pseudo_transcript_0	0.346994	0.680605	5	5
pseudo_1270	pseudo_transcript_0	0.743885	-0.112356	5	5
pseudo_12700	pseudo_transcript_0	0.400247	-0.0766308	5	5
pseudo_12701	pseudo_transcript_0	0.220277	-0.201865	5	5
pseudo_12702	pseudo_transcript_0	0.125565	-0.491169	5	5
pseudo_12703	pseudo_transcript_0	0.451146	0.148394	5	5
pseudo_12704	pseudo_transcript_0	0.465178	-0.185327	5	5
pseudo_12705	pseudo_transcript_0	0.798275	-0.0274258	5	5
pseudo_12706	pseudo_transcript_0	0.554813	0.126517	5	5
pseudo_12707	pseudo_transcript_0	0.523125	-0.333864	5	5
pseudo_12708	pseudo_transcript_0	0.129701	-0.349909	5	5
pseudo_12709	pseudo_transcript_0	0.590263	-0.105442	5	5
pseudo_1271	pseudo_transcript_0	0.951194	0.0946018	5	5
pseudo_12710	pseudo_transcript_0	0.957783	0.133714	5	5
pseudo_12711	pseudo_transcript_1	0.490456	0.145878	4	4
pseudo_12712	pseudo_transcript_0	0.112833	0.393103	5	5
pseudo_12713	pseudo_transcript_0	0.788073	0.0832858	5	5
pseudo_12714	pseudo_transcript_0	0.467709	0.180689	5	5
pseudo_12715	pseudo_transcript_0	0.351252	-0.235944	5	5
pseudo_12716	pseudo_transcript_0	0.781715	-0.00659676	5	5
pseudo_12717	pseudo_transcript_0	0.53449	0.181822	5	5
pseudo_12718	pseudo_transcript_0	0.676775	0.447543	5	5
pseudo_12719	pseudo_transcript_0	0.813001	-0.451434	5	5
pseudo_1272	pseudo_transcript_0	0.730163	0.157421	5	5
pseudo_12720	pseudo_transcript_0	0.439801	0.235488	5	5
pseudo_12721	pseudo_transcript_0	0.947901	0.155011	5	5
pseudo_12722	pseudo_transcript_0	0.169746	-0.15575	5	5
pseudo_12723	pseudo_transcript_0	0.224021	0.429931	4	4
pseudo_12724	pseudo_transcript_0	0.359865	-0.300579	5	5
pseudo_12725	pseudo_transcript_0	0.303509	0.255212	5	5
pseudo_12726	pseudo_transcript_0	0.898642	-0.0318301	5	5
pseudo_12727	pseudo_transcript_0	0.95976	0.106603	5	5
pseudo_12728	pseudo_transcript_0	0.356404	-0.222609	5	5
pseudo_12729	pseudo_transcript_0	0.408638	-0.139293	5	5
pseudo_1273	pseudo_transcript_0	0.771572	-0.0829979	5	5
pseudo_12730	pseudo_transcript_0	0.189026	-1.39102	5	5
pseudo_12731	pseudo_transcript_0	0.436868	0.224261	5	5
pseudo_12732	pseudo_transcript_0	0.757061	-0.0707804	5	5
pseudo_12733	pseudo_transcript_0	0.485639	0.45328	5	5
pseudo_12734	pseudo_transcript_0	0.532859	0.231368	5	5
pseudo_12735	pseudo_transcript_0	0.442744	0.23716	5	5
pseudo_12736	pseudo_transcript_0	0.544293	0.165598	4	4
pseudo_12737	pseudo_transcript_0	0.11995	0.167964	5	5
pseudo_12738	pseudo_transcript_0	0.233308	-0.0189842	5	5
pseudo_12739	pseudo_transcript_0	0.964375	-0.309605	5	5
pseudo_1274	pseudo_transcript_0	0.518292	-0.0716711	5	5
pseudo_12740	pseudo_transcript_0	0.871215	-0.0396455	5	5
pseudo_12741	pseudo_transcript_0	0.604614	0.457106	5	5
pseudo_12742	pseudo_transcript_0	0.223092	-0.347536	5	5
pseudo_12743	pseudo_transcript_0	0.22976	0.866209	5	5
pseudo_12744	pseudo_transcript_0	0.0729416	0.633768	5	5
pseudo_12745	pseudo_transcript_0	0.0495785	-0.473452	5	5
pseudo_12746	pseudo_transcript_0	0.861455	0.392143	5	5
pseudo_12747	pseudo_transcript_0	0.652148	-0.00457667	5	5
pseudo_12748	pseudo_transcript_0	0.989441	0.0237933	5	5
pseudo_12749	pseudo_transcript_0	0.500772	0.24344	5	5
pseudo_1275	pseudo_transcript_0	0.706665	0.169462	5	5
pseudo_12750	pseudo_transcript_0	0.0505464	-0.525212	5	5
pseudo_12751	pseudo_transcript_0	0.593854	0.123138	4	4
pseudo_12752	pseudo_transcript_0	0.131173	0.386046	5	5
pseudo_12753	pseudo_transcript_0	0.828438	0.13705	5	5
pseudo_12754	pseudo_transcript_0	0.450649	-0.0821398	5	5
pseudo_12755	pseudo_transcript_0	0.47586	-0.199043	5	5
pseudo_12756	pseudo_transcript_0	0.591935	0.210326	4	4
pseudo_12757	pseudo_transcript_0	0.679802	0.686698	5	5
pseudo_12758	pseudo_transcript_0	0.961738	0.180746	5	5
pseudo_12759	pseudo_transcript_0	0.233308	-0.686024	5	5
pseudo_1276	pseudo_transcript_0	0.428139	-0.652467	5	5
pseudo_12760	pseudo_transcript_0	0.764622	0.0761908	5	5
pseudo_12761	pseudo_transcript_0	0.36817	-0.179646	5	5
pseudo_12762	pseudo_transcript_0	0.918966	-0.0617034	5	5
pseudo_12763	pseudo_transcript_1	0.0390889	-0.528452	5	5
pseudo_12764	pseudo_transcript_0	0.552598	0.357582	5	5
pseudo_12765	pseudo_transcript_0	0.821354	0.107722	5	5
pseudo_12766	pseudo_transcript_0	0.0447931	0.673107	5	5
pseudo_12767	pseudo_transcript_0	0.00254315	0.9355	5	5
pseudo_12768	pseudo_transcript_0	0.886871	-0.11458	5	5
pseudo_12769	pseudo_transcript_0	0.499226	0.32267	4	4
pseudo_1277	pseudo_transcript_0	0.553705	-0.0777482	5	5
pseudo_12770	pseudo_transcript_0	0.751405	0.286567	5	5
pseudo_12771	pseudo_transcript_0	0.992081	-0.0504996	5	5
pseudo_12772	pseudo_transcript_0	0.338579	-0.0230054	5	5
pseudo_12773	pseudo_transcript_0	0.913388	-0.0858366	5	5
pseudo_12774	pseudo_transcript_0	0.490829	-0.174937	5	5
pseudo_12775	pseudo_transcript_0	0.400247	-0.341598	5	5
pseudo_12776	pseudo_transcript_1	0.440291	0.256237	5	5
pseudo_12777	pseudo_transcript_0	0.138287	-0.137855	5	5
pseudo_12778	pseudo_transcript_0	0.211986	0.425342	5	5
pseudo_12779	pseudo_transcript_0	0.644416	-0.15485	5	5
pseudo_1278	pseudo_transcript_0	0.828438	-0.0439006	5	5
pseudo_12780	pseudo_transcript_0	0.582863	-0.965393	5	5
pseudo_12781	pseudo_transcript_0	0.300024	0.411619	5	5
pseudo_12782	pseudo_transcript_0	0.851716	-0.0335106	5	5
pseudo_12783	pseudo_transcript_0	0.253349	0.739919	5	5
pseudo_12784	pseudo_transcript_0	0.555367	0.136097	5	5
pseudo_12785	pseudo_transcript_0	0.324169	-0.188194	5	5
pseudo_12786	pseudo_transcript_0	0.849123	0.213813	5	5
pseudo_12787	pseudo_transcript_1	0.106411	0.393147	5	5
pseudo_12788	pseudo_transcript_0	0.0647532	-0.549355	5	5
pseudo_12789	pseudo_transcript_0	0.922907	0.00702246	5	5
pseudo_1279	pseudo_transcript_0	0.601155	-0.316704	5	5
pseudo_12790	pseudo_transcript_0	0.559256	0.148352	5	5
pseudo_12791	pseudo_transcript_0	0.0776905	-0.926687	5	5
pseudo_12792	pseudo_transcript_0	0.00685403	0.77255	5	5
pseudo_12793	pseudo_transcript_0	0.421898	-0.0672296	5	5
pseudo_12794	pseudo_transcript_0	0.140056	-0.455518	5	5
pseudo_12795	pseudo_transcript_0	0.156042	0.570573	5	5
pseudo_12796	pseudo_transcript_0	0.821997	-0.344543	5	5
pseudo_12797	pseudo_transcript_0	0.743885	0.105053	5	5
pseudo_12798	pseudo_transcript_0	0.247215	-0.118053	5	5
pseudo_12799	pseudo_transcript_0	0.676775	0.117702	5	5
pseudo_128	pseudo_transcript_0	0.554813	-0.158809	5	5
pseudo_1280	pseudo_transcript_0	0.722094	-0.132447	5	5
pseudo_12800	pseudo_transcript_0	0.582296	-0.0978691	5	5
pseudo_12801	pseudo_transcript_0	0.652744	-0.374134	5	5
pseudo_12802	pseudo_transcript_0	0.486157	-0.258124	5	5
pseudo_12803	pseudo_transcript_0	0.467709	-0.216104	5	5
pseudo_12804	pseudo_transcript_0	0.665317	-0.0924553	5	5
pseudo_12805	pseudo_transcript_1	0.142968	0.452435	5	5
pseudo_12806	pseudo_transcript_0	0.60058	-0.275352	5	5
pseudo_12807	pseudo_transcript_0	0.855609	-0.0467534	5	5
pseudo_12808	pseudo_transcript_1	0.251977	0.515158	5	5
pseudo_12809	pseudo_transcript_0	0.375255	-0.552678	5	5
pseudo_1281	pseudo_transcript_0	0.23266	0.471063	5	5
pseudo_12810	pseudo_transcript_0	0.249928	-0.377904	5	5
pseudo_12811	pseudo_transcript_0	0.639086	0.106073	5	5
pseudo_12812	pseudo_transcript_0	0.304677	-0.249426	5	5
pseudo_12813	pseudo_transcript_0	0.253006	0.607182	5	5
pseudo_12814	pseudo_transcript_0	0.313727	0.331125	5	5
pseudo_12815	pseudo_transcript_1	0.525819	-0.29917	5	5
pseudo_12816	pseudo_transcript_0	0.547079	0.200923	5	5
pseudo_12817	pseudo_transcript_0	0.502352	-0.00558359	5	5
pseudo_12818	pseudo_transcript_0	0.905192	-0.111756	5	5
pseudo_12819	pseudo_transcript_0	0.270582	-0.216579	5	5
pseudo_1282	pseudo_transcript_0	0.597706	-0.101446	5	5
pseudo_12820	pseudo_transcript_0	0.774104	0.150802	5	5
pseudo_12821	pseudo_transcript_0	0.542135	-0.137332	5	5
pseudo_12822	pseudo_transcript_0	0.307021	0.952578	5	5
pseudo_12823	pseudo_transcript_0	0.0132716	0.587047	5	5
pseudo_12824	pseudo_transcript_0	0.480479	-0.158223	5	5
pseudo_12825	pseudo_transcript_0	0.0548901	0.424279	5	5
pseudo_12826	pseudo_transcript_0	0.15436	0.0867361	5	5
pseudo_12827	pseudo_transcript_0	0.308983	-0.33574	5	5
pseudo_12828	pseudo_transcript_0	0.209573	0.452484	5	5
pseudo_12829	pseudo_transcript_0	0.348693	0.346227	5	5
pseudo_1283	pseudo_transcript_0	0.784892	-0.263373	5	5
pseudo_12830	pseudo_transcript_0	0.80659	-0.0325922	5	5
pseudo_12831	pseudo_transcript_0	0.785528	-0.071959	5	5
pseudo_12832	pseudo_transcript_0	0.484604	0.145994	5	5
pseudo_12833	pseudo_transcript_0	0.497621	0.166646	5	5
pseudo_12834	pseudo_transcript_0	0.584567	-0.539263	5	5
pseudo_12835	pseudo_transcript_0	0.767779	-0.170867	5	5
pseudo_12836	pseudo_transcript_0	0.451146	0.528418	5	5
pseudo_12837	pseudo_transcript_0	0.297908	-0.0464571	5	5
pseudo_12838	pseudo_transcript_0	0.322953	0.236349	5	5
pseudo_12839	pseudo_transcript_0	0.817496	-0.266125	5	5
pseudo_1284	pseudo_transcript_0	0.506893	0.155625	4	4
pseudo_12840	pseudo_transcript_0	0.246203	0.257673	5	5
pseudo_12841	pseudo_transcript_0	0.138949	-0.153647	5	5
pseudo_12842	pseudo_transcript_0	0.910436	0.0630841	5	5
pseudo_12843	pseudo_transcript_0	0.422854	0.525349	5	5
pseudo_12844	pseudo_transcript_0	0.302345	0.280259	5	5
pseudo_12845	pseudo_transcript_0	0.555367	-0.223538	5	5
pseudo_12846	pseudo_transcript_0	0.471266	-0.0799879	5	5
pseudo_12847	pseudo_transcript_0	0.447181	-0.331536	5	5
pseudo_12848	pseudo_transcript_0	0.2209	-0.435358	5	5
pseudo_12849	pseudo_transcript_0	0.571564	0.27205	5	5
pseudo_1285	pseudo_transcript_0	0.235424	0.794154	5	5
pseudo_12850	pseudo_transcript_0	0.795083	0.00699875	5	5
pseudo_12851	pseudo_transcript_0	0.480993	0.797112	5	5
pseudo_12852	pseudo_transcript_0	0.492392	-0.127764	5	5
pseudo_12853	pseudo_transcript_0	0.30157	0.223692	5	5
pseudo_12854	pseudo_transcript_0	0.125974	-0.535185	5	5
pseudo_12855	pseudo_transcript_0	0.288977	0.262249	5	5
pseudo_12856	pseudo_transcript_0	0.900607	-0.0631681	5	5
pseudo_12857	pseudo_transcript_0	0.510289	-0.211401	5	5
pseudo_12858	pseudo_transcript_0	0.552598	-0.300245	5	5
pseudo_12859	pseudo_transcript_0	0.574379	0.194969	5	5
pseudo_1286	pseudo_transcript_0	0.705534	0.142271	4	4
pseudo_12860	pseudo_transcript_0	0.34277	0.656701	5	5
pseudo_12861	pseudo_transcript_0	0.425252	-0.168314	5	5
pseudo_12862	pseudo_transcript_0	0.163409	0.554242	5	5
pseudo_12863	pseudo_transcript_0	0.972288	-0.0204519	5	5
pseudo_12864	pseudo_transcript_0	0.624286	-0.133015	4	4
pseudo_12865	pseudo_transcript_0	0.476884	-0.312729	5	5
pseudo_12866	pseudo_transcript_1	0.102873	1.20403	5	5
pseudo_12867	pseudo_transcript_0	0.667121	0.0206841	5	5
pseudo_12868	pseudo_transcript_0	0.5626	-0.413481	5	5
pseudo_12869	pseudo_transcript_0	0.849771	-0.0254564	5	5
pseudo_1287	pseudo_transcript_0	0.0790926	-0.454258	5	5
pseudo_12870	pseudo_transcript_0	0.0838663	-0.558715	5	5
pseudo_12871	pseudo_transcript_0	0.394515	0.282636	4	4
pseudo_12872	pseudo_transcript_0	0.271662	-0.312148	5	5
pseudo_12873	pseudo_transcript_0	0.0401615	0.631576	5	5
pseudo_12874	pseudo_transcript_0	0.125872	-0.549432	5	5
pseudo_12875	pseudo_transcript_0	0.496879	-0.185982	4	4
pseudo_12876	pseudo_transcript_0	0.914372	-0.00154129	5	5
pseudo_12877	pseudo_transcript_0	0.903919	-0.0501061	4	4
pseudo_12878	pseudo_transcript_1	0.00727463	-1.60855	5	5
pseudo_12879	pseudo_transcript_0	0.407701	-0.271167	5	5
pseudo_1288	pseudo_transcript_0	0.424772	-0.432453	5	5
pseudo_12880	pseudo_transcript_0	0.328654	-0.175041	5	5
pseudo_12881	pseudo_transcript_0	0.0478757	0.550213	5	5
pseudo_12882	pseudo_transcript_1	0.00768038	-0.855275	5	5
pseudo_12883	pseudo_transcript_0	0.101485	-0.585581	5	5
pseudo_12884	pseudo_transcript_0	0.204512	-0.669307	5	5
pseudo_12885	pseudo_transcript_0	0.104101	-0.271386	5	5
pseudo_12886	pseudo_transcript_0	0.767147	0.288126	5	5
pseudo_12887	pseudo_transcript_0	0.589122	0.548441	5	5
pseudo_12888	pseudo_transcript_0	0.836828	-0.0849161	5	5
pseudo_12889	pseudo_transcript_0	0.536941	0.242272	5	5
pseudo_1289	pseudo_transcript_0	0.851068	0.131313	5	5
pseudo_12890	pseudo_transcript_0	0.028151	-0.371053	5	5
pseudo_12891	pseudo_transcript_0	0.727056	0.234449	5	5
pseudo_12892	pseudo_transcript_0	0.695323	0.0923654	5	5
pseudo_12893	pseudo_transcript_1	0.453136	0.197201	5	5
pseudo_12894	pseudo_transcript_0	0.388538	-0.0471038	5	5
pseudo_12895	pseudo_transcript_0	0.334835	0.281584	5	5
pseudo_12896	pseudo_transcript_0	0.0590948	-0.573752	5	5
pseudo_12897	pseudo_transcript_0	0.903226	-0.0250079	5	5
pseudo_12898	pseudo_transcript_0	0.698076	-0.0329931	5	5
pseudo_12899	pseudo_transcript_0	0.467709	0.233366	5	5
pseudo_129	pseudo_transcript_0	0.94066	0.0465166	5	5
pseudo_1290	pseudo_transcript_0	0.532315	-0.0664527	5	5
pseudo_12900	pseudo_transcript_0	0.762729	-0.0355833	5	5
pseudo_12901	pseudo_transcript_0	0.300797	-0.134022	5	5
pseudo_12902	pseudo_transcript_0	0.00637503	-1.92716	5	5
pseudo_12903	pseudo_transcript_0	0.703593	0.0705228	5	5
pseudo_12904	pseudo_transcript_0	0.0507418	-0.659286	5	5
pseudo_12905	pseudo_transcript_0	0.471458	-0.10271	4	4
pseudo_12906	pseudo_transcript_0	0.0218609	0.641723	5	5
pseudo_12907	pseudo_transcript_0	0.178125	-0.256589	5	5
pseudo_12908	pseudo_transcript_0	0.650704	0.116666	4	4
pseudo_12909	pseudo_transcript_0	0.353393	0.114585	5	5
pseudo_1291	pseudo_transcript_0	0.439556	-0.229455	5	5
pseudo_12910	pseudo_transcript_0	0.091541	0.394933	5	5
pseudo_12911	pseudo_transcript_0	0.221838	-0.519789	5	5
pseudo_12912	pseudo_transcript_0	0.554259	0.0545172	5	5
pseudo_12913	pseudo_transcript_0	0.712418	0.0717942	4	4
pseudo_12914	pseudo_transcript_0	0.10463	-0.285542	5	5
pseudo_12915	pseudo_transcript_0	0.345301	-0.23497	5	5
pseudo_12916	pseudo_transcript_0	0.49867	-0.271081	5	5
pseudo_12917	pseudo_transcript_0	0.0368294	-0.850328	5	5
pseudo_12918	pseudo_transcript_0	0.555402	-0.490302	4	4
pseudo_12919	pseudo_transcript_0	0.863405	-0.0305674	5	5
pseudo_1292	pseudo_transcript_0	0.0583577	0.477305	4	4
pseudo_12920	pseudo_transcript_0	0.568755	0.186129	5	5
pseudo_12921	pseudo_transcript_0	0.403032	0.303419	5	5
pseudo_12922	pseudo_transcript_0	0.0178182	-0.605953	4	4
pseudo_12923	pseudo_transcript_1	0.30859	0.539241	5	5
pseudo_12924	pseudo_transcript_0	0.0503515	-0.967754	5	5
pseudo_12925	pseudo_transcript_0	0.272746	-0.0724578	5	5
pseudo_12926	pseudo_transcript_0	0.621017	0.113112	4	4
pseudo_12927	pseudo_transcript_0	0.786164	0.0307638	5	5
pseudo_12928	pseudo_transcript_0	0.541587	-0.10966	5	5
pseudo_12929	pseudo_transcript_0	0.956846	0.040101	4	4
pseudo_1293	pseudo_transcript_0	0.704821	0.0431031	5	5
pseudo_12930	pseudo_transcript_0	0.571564	0.23054	5	5
pseudo_12931	pseudo_transcript_0	0.897333	0.0232075	5	5
pseudo_12932	pseudo_transcript_0	0.0705935	-0.31789	5	5
pseudo_12933	pseudo_transcript_0	0.273832	-0.514484	5	5
pseudo_12934	pseudo_transcript_0	0.99868	-0.228571	5	5
pseudo_12935	pseudo_transcript_0	0.852365	0.0771717	5	5
pseudo_12936	pseudo_transcript_0	0.693185	-0.0690443	5	5
pseudo_12937	pseudo_transcript_0	0.278575	-0.0735374	5	5
pseudo_12938	pseudo_transcript_0	0.0843116	-0.374464	5	5
pseudo_12939	pseudo_transcript_0	0.970969	-0.0868062	5	5
pseudo_1294	pseudo_transcript_0	0.365097	-0.303723	5	5
pseudo_12940	pseudo_transcript_0	0.00754913	-0.520348	5	5
pseudo_12941	pseudo_transcript_0	0.428139	-0.0949671	5	5
pseudo_12942	pseudo_transcript_0	0.95976	0.159122	5	5
pseudo_12943	pseudo_transcript_0	0.446193	0.261668	5	5
pseudo_12944	pseudo_transcript_0	0.78235	0.0291625	5	5
pseudo_12945	pseudo_transcript_0	0.66652	-0.128174	5	5
pseudo_12946	pseudo_transcript_0	0.211986	-0.325263	5	5
pseudo_12947	pseudo_transcript_0	0.211986	-0.245339	5	5
pseudo_12948	pseudo_transcript_0	0.223406	0.253576	5	5
pseudo_12949	pseudo_transcript_0	0.272746	0.246002	5	5
pseudo_1295	pseudo_transcript_0	0.782985	-0.0144509	5	5
pseudo_12950	pseudo_transcript_0	0.483055	0.72324	5	5
pseudo_12951	pseudo_transcript_0	0.180805	-0.249538	5	5
pseudo_12952	pseudo_transcript_0	0.773471	-0.0332253	5	5
pseudo_12953	pseudo_transcript_0	0.485121	-0.123871	5	5
pseudo_12954	pseudo_transcript_1	0.177592	0.158067	5	5
pseudo_12955	pseudo_transcript_0	0.849123	0.0873626	5	5
pseudo_12956	pseudo_transcript_0	0.375701	0.608897	5	5
pseudo_12957	pseudo_transcript_0	0.0665721	0.4287	5	5
pseudo_12958	pseudo_transcript_0	0.542683	0.354655	5	5
pseudo_12959	pseudo_transcript_0	0.129491	0.731004	5	5
pseudo_1296	pseudo_transcript_0	0.963056	-0.101424	5	5
pseudo_12960	pseudo_transcript_0	0.454132	-0.243228	5	5
pseudo_12961	pseudo_transcript_0	0.248908	-0.174324	5	5
pseudo_12962	pseudo_transcript_0	0.680409	-0.231169	5	5
pseudo_12963	pseudo_transcript_0	0.377487	-0.162424	5	5
pseudo_12964	pseudo_transcript_0	0.417133	0.16001	5	5
pseudo_12965	pseudo_transcript_0	0.462655	0.262184	5	5
pseudo_12966	pseudo_transcript_0	0.262043	0.446306	5	5
pseudo_12967	pseudo_transcript_0	0.0857643	0.373033	4	4
pseudo_12968	pseudo_transcript_0	0.329064	-0.112526	5	5
pseudo_12969	pseudo_transcript_0	0.68405	0.161501	5	5
pseudo_1297	pseudo_transcript_0	0.111339	-0.427273	5	5
pseudo_12970	pseudo_transcript_0	0.975586	0.197293	5	5
pseudo_12971	pseudo_transcript_0	0.501825	0.277681	5	5
pseudo_12972	pseudo_transcript_0	0.373032	-0.135146	5	5
pseudo_12973	pseudo_transcript_0	0.712206	-0.071489	5	5
pseudo_12974	pseudo_transcript_0	0.533946	-0.239304	5	5
pseudo_12975	pseudo_transcript_0	0.0639184	0.520035	5	5
pseudo_12976	pseudo_transcript_0	0.535034	-0.389875	5	5
pseudo_12977	pseudo_transcript_0	0.270807	-0.146316	4	4
pseudo_12978	pseudo_transcript_0	0.327019	-0.199657	5	5
pseudo_12979	pseudo_transcript_0	0.99472	-0.0157973	5	5
pseudo_1298	pseudo_transcript_0	0.189863	0.548335	5	5
pseudo_12980	pseudo_transcript_0	0.864706	0.0297422	5	5
pseudo_12981	pseudo_transcript_0	0.359432	-0.24621	5	5
pseudo_12982	pseudo_transcript_0	0.103398	-0.457758	5	5
pseudo_12983	pseudo_transcript_0	0.196084	0.578731	5	5
pseudo_12984	pseudo_transcript_0	0.422376	-0.201642	5	5
pseudo_12985	pseudo_transcript_0	0.118187	1.18374	5	5
pseudo_12986	pseudo_transcript_0	0.247553	-0.15978	5	5
pseudo_12987	pseudo_transcript_0	0.862105	0.124654	5	5
pseudo_12988	pseudo_transcript_1	0.0984153	0.593941	5	5
pseudo_12989	pseudo_transcript_0	0.664716	-0.355121	5	5
pseudo_1299	pseudo_transcript_0	0.470757	-0.159191	5	5
pseudo_12990	pseudo_transcript_0	0.253006	0.35867	5	5
pseudo_12991	pseudo_transcript_1	0.156767	0.632341	5	5
pseudo_12992	pseudo_transcript_0	0.253006	0.400976	5	5
pseudo_12993	pseudo_transcript_0	0.283744	0.283287	5	5
pseudo_12994	pseudo_transcript_0	0.541587	-0.158998	5	5
pseudo_12995	pseudo_transcript_0	0.759893	0.450723	5	5
pseudo_12996	pseudo_transcript_0	0.615624	-0.0106919	5	5
pseudo_12997	pseudo_transcript_0	0.185705	0.504922	5	5
pseudo_12998	pseudo_transcript_0	0.483055	-0.211373	5	5
pseudo_12999	pseudo_transcript_1	0.492913	0.0446703	5	5
pseudo_13	pseudo_transcript_0	0.943292	0.189011	5	5
pseudo_130	pseudo_transcript_0	0.244187	0.115039	5	5
pseudo_1300	pseudo_transcript_0	0.706665	-0.0374766	5	5
pseudo_13000	pseudo_transcript_0	0.102351	0.688251	5	5
pseudo_13001	pseudo_transcript_0	0.464673	0.442611	5	5
pseudo_13002	pseudo_transcript_0	0.553705	-0.189679	5	5
pseudo_13003	pseudo_transcript_0	0.302345	0.311817	5	5
pseudo_13004	pseudo_transcript_0	0.219034	0.297398	5	5
pseudo_13005	pseudo_transcript_0	0.22976	0.319151	5	5
pseudo_13006	pseudo_transcript_0	0.377934	-0.397728	5	5
pseudo_13007	pseudo_transcript_0	0.56327	0.234094	3	3
pseudo_13008	pseudo_transcript_0	0.193238	0.128887	5	5
pseudo_13009	pseudo_transcript_0	0.358565	0.439052	5	5
pseudo_1301	pseudo_transcript_0	0.437844	0.268953	5	5
pseudo_13010	pseudo_transcript_0	0.976905	-0.136323	5	5
pseudo_13011	pseudo_transcript_0	0.560927	-0.178481	5	5
pseudo_13012	pseudo_transcript_0	0.394251	0.151628	5	5
pseudo_13013	pseudo_transcript_0	0.42142	0.155548	5	5
pseudo_13014	pseudo_transcript_0	0.5772	-0.0404052	5	5
pseudo_13015	pseudo_transcript_0	0.288601	0.384508	5	5
pseudo_13016	pseudo_transcript_1	0.735766	0.018494	5	5
pseudo_13017	pseudo_transcript_0	0.875776	0.150871	5	5
pseudo_13018	pseudo_transcript_0	0.536124	-0.116611	5	5
pseudo_13019	pseudo_transcript_0	0.143646	0.60823	5	5
pseudo_1302	pseudo_transcript_0	0.12962	0.579257	4	4
pseudo_13020	pseudo_transcript_0	0.475348	-0.0781396	5	5
pseudo_13021	pseudo_transcript_0	0.399321	0.264411	5	5
pseudo_13022	pseudo_transcript_0	0.651552	0.102342	5	5
pseudo_13023	pseudo_transcript_0	0.609239	0.118561	5	5
pseudo_13024	pseudo_transcript_0	0.784892	0.0444026	5	5
pseudo_13025	pseudo_transcript_0	0.77094	0.116579	5	5
pseudo_13026	pseudo_transcript_0	0.115868	0.52398	5	5
pseudo_13027	pseudo_transcript_0	0.390132	-0.224856	5	5
pseudo_13028	pseudo_transcript_0	0.15556	-0.367178	5	5
pseudo_13029	pseudo_transcript_0	0.922907	0.247392	5	5
pseudo_1303	pseudo_transcript_0	0.251977	0.503119	5	5
pseudo_13030	pseudo_transcript_0	0.752661	0.208211	5	5
pseudo_13031	pseudo_transcript_0	0.0510362	0.516562	5	5
pseudo_13032	pseudo_transcript_0	0.914372	-0.320623	5	5
pseudo_13033	pseudo_transcript_0	0.422303	0.148236	4	4
pseudo_13034	pseudo_transcript_0	0.860805	0.0471505	5	5
pseudo_13035	pseudo_transcript_0	0.330706	0.419442	5	5
pseudo_13036	pseudo_transcript_0	0.428621	0.175956	5	5
pseudo_13037	pseudo_transcript_0	0.421768	-0.132286	4	4
pseudo_13038	pseudo_transcript_1	0.0763087	0.661809	5	5
pseudo_13039	pseudo_transcript_0	0.26843	0.151809	5	5
pseudo_1304	pseudo_transcript_0	0.19239	0.516923	5	5
pseudo_13040	pseudo_transcript_0	0.203922	0.220565	5	5
pseudo_13041	pseudo_transcript_0	0.236896	-0.134837	5	5
pseudo_13042	pseudo_transcript_0	0.448666	0.503614	5	5
pseudo_13043	pseudo_transcript_0	0.439074	0.240751	4	4
pseudo_13044	pseudo_transcript_0	0.859506	-0.0434982	5	5
pseudo_13045	pseudo_transcript_0	0.235587	0.407922	5	5
pseudo_13046	pseudo_transcript_0	0.117562	-0.450818	4	4
pseudo_13047	pseudo_transcript_0	0.622038	0.211662	5	5
pseudo_13048	pseudo_transcript_0	0.0942755	-0.571861	5	5
pseudo_13049	pseudo_transcript_0	0.365535	-0.237006	5	5
pseudo_1305	pseudo_transcript_0	0.897988	0.0651429	5	5
pseudo_13050	pseudo_transcript_0	0.588742	-0.121707	4	4
pseudo_13051	pseudo_transcript_0	0.16949	-0.392855	5	5
pseudo_13052	pseudo_transcript_0	0.973607	0.115986	5	5
pseudo_13053	pseudo_transcript_0	0.68709	-0.0945514	5	5
pseudo_13054	pseudo_transcript_0	0.387401	0.251535	5	5
pseudo_13055	pseudo_transcript_0	0.392417	0.381679	5	5
pseudo_13056	pseudo_transcript_0	0.0825418	0.692397	5	5
pseudo_13057	pseudo_transcript_0	0.554813	-0.132515	5	5
pseudo_13058	pseudo_transcript_0	0.842647	-0.0175356	5	5
pseudo_13059	pseudo_transcript_0	0.0427194	-0.488871	5	5
pseudo_1306	pseudo_transcript_0	0.512417	-0.207123	5	5
pseudo_13060	pseudo_transcript_0	0.25889	-0.202983	5	5
pseudo_13061	pseudo_transcript_1	0.431521	0.0369841	5	5
pseudo_13062	pseudo_transcript_0	0.349545	0.257485	5	5
pseudo_13063	pseudo_transcript_2	0.210909	-0.386885	3	3
pseudo_13064	pseudo_transcript_2	0.370056	0.253421	3	3
pseudo_13065	pseudo_transcript_0	0.962397	0.0298561	5	5
pseudo_13066	pseudo_transcript_0	0.335872	-0.28175	5	5
pseudo_13067	pseudo_transcript_0	0.489269	0.669505	5	5
pseudo_13068	pseudo_transcript_0	0.00166723	-0.805383	5	5
pseudo_13069	pseudo_transcript_0	0.878385	0.035566	5	5
pseudo_1307	pseudo_transcript_0	0.146844	-0.267145	5	5
pseudo_13070	pseudo_transcript_0	0.361169	0.36532	5	5
pseudo_13071	pseudo_transcript_0	0.181801	0.227477	4	4
pseudo_13072	pseudo_transcript_0	0.311344	0.297001	4	4
pseudo_13073	pseudo_transcript_0	0.425732	0.149831	5	5
pseudo_13074	pseudo_transcript_0	0.810435	-0.0294908	5	5
pseudo_13075	pseudo_transcript_0	0.921593	-0.112459	5	5
pseudo_13076	pseudo_transcript_0	0.0271007	0.801129	5	5
pseudo_13077	pseudo_transcript_0	0.1441	-0.404524	5	5
pseudo_13078	pseudo_transcript_1	0.843941	-0.249982	5	5
pseudo_13079	pseudo_transcript_0	0.725194	-0.025754	5	5
pseudo_1308	pseudo_transcript_0	0.757061	0.140063	5	5
pseudo_13080	pseudo_transcript_0	0.244858	-0.304957	5	5
pseudo_13081	pseudo_transcript_0	0.757061	0.0519129	5	5
pseudo_13082	pseudo_transcript_0	0.512417	1.107	5	5
pseudo_13083	pseudo_transcript_0	0.125974	0.543664	5	5
pseudo_13084	pseudo_transcript_1	0.52528	0.1832	5	5
pseudo_13085	pseudo_transcript_0	0.894062	0.0107957	5	5
pseudo_13086	pseudo_transcript_0	0.654534	0.206709	5	5
pseudo_13087	pseudo_transcript_0	0.690135	-0.0316916	5	5
pseudo_13088	pseudo_transcript_0	0.364659	-0.14458	5	5
pseudo_13089	pseudo_transcript_0	0.877733	0.182101	5	5
pseudo_1309	pseudo_transcript_0	0.920936	0.0867433	5	5
pseudo_13090	pseudo_transcript_0	0.634364	-0.206588	5	5
pseudo_13091	pseudo_transcript_0	0.546528	-0.713645	5	5
pseudo_13092	pseudo_transcript_0	0.306238	-0.59514	5	5
pseudo_13093	pseudo_transcript_0	0.229119	-0.140603	5	5
pseudo_13094	pseudo_transcript_0	0.87708	0.145705	5	5
pseudo_13095	pseudo_transcript_0	0.382305	-0.0832077	4	4
pseudo_13096	pseudo_transcript_0	0.353393	-0.0414096	5	5
pseudo_13097	pseudo_transcript_0	0.57044	-0.234944	5	5
pseudo_13098	pseudo_transcript_0	0.578331	-0.0584405	5	5
pseudo_13099	pseudo_transcript_0	0.0950921	0.431171	5	5
pseudo_131	pseudo_transcript_0	0.213961	0.773749	5	5
pseudo_1310	pseudo_transcript_1	0.249248	-0.24804	5	5
pseudo_13100	pseudo_transcript_0	0.981193	-0.156941	5	5
pseudo_13101	pseudo_transcript_0	0.0487209	-0.560605	5	5
pseudo_13102	pseudo_transcript_0	0.583999	-0.23118	5	5
pseudo_13103	pseudo_transcript_0	0.947901	0.142265	5	5
pseudo_13104	pseudo_transcript_0	0.696852	-0.133455	5	5
pseudo_13105	pseudo_transcript_0	0.503934	-0.108244	5	5
pseudo_13106	pseudo_transcript_0	0.938028	-0.10655	5	5
pseudo_13107	pseudo_transcript_0	0.92882	-0.150891	5	5
pseudo_13108	pseudo_transcript_1	0.377934	-0.310278	5	5
pseudo_13109	pseudo_transcript_0	0.0862634	-0.448443	5	5
pseudo_1311	pseudo_transcript_0	0.439801	-0.174587	5	5
pseudo_13110	pseudo_transcript_0	0.788073	-0.38136	5	5
pseudo_13111	pseudo_transcript_0	0.818782	-0.101786	5	5
pseudo_13112	pseudo_transcript_0	0.829727	-0.193261	5	5
pseudo_13113	pseudo_transcript_0	0.118187	0.730096	5	5
pseudo_13114	pseudo_transcript_0	0.219966	-0.291103	5	5
pseudo_13115	pseudo_transcript_0	0.53776	-0.500098	5	5
pseudo_13116	pseudo_transcript_0	0.89537	-0.0261459	5	5
pseudo_13117	pseudo_transcript_0	0.660516	0.0905678	5	5
pseudo_13118	pseudo_transcript_0	0.213809	-0.11693	5	5
pseudo_13119	pseudo_transcript_0	0.375255	0.559741	5	5
pseudo_1312	pseudo_transcript_0	0.250269	-0.0925128	5	5
pseudo_13120	pseudo_transcript_0	0.69624	0.18791	5	5
pseudo_13121	pseudo_transcript_0	0.957454	-0.0417158	5	5
pseudo_13122	pseudo_transcript_0	0.701752	-0.192939	5	5
pseudo_13123	pseudo_transcript_0	0.617371	-0.200124	5	5
pseudo_13124	pseudo_transcript_0	0.0252629	0.819949	5	5
pseudo_13125	pseudo_transcript_0	0.468724	0.159831	5	5
pseudo_13126	pseudo_transcript_0	0.466696	0.105075	5	5
pseudo_13127	pseudo_transcript_1	0.19239	0.385867	5	5
pseudo_13128	pseudo_transcript_0	0.939344	-0.00700314	5	5
pseudo_13129	pseudo_transcript_0	0.137848	-0.260434	5	5
pseudo_1313	pseudo_transcript_0	0.121534	0.448028	5	5
pseudo_13130	pseudo_transcript_0	0.283001	0.233665	5	5
pseudo_13131	pseudo_transcript_0	0.513428	-0.468869	4	4
pseudo_13132	pseudo_transcript_0	0.277475	-0.177669	5	5
pseudo_13133	pseudo_transcript_0	0.10731	-0.430662	5	5
pseudo_13134	pseudo_transcript_0	0.720855	0.159535	5	5
pseudo_13135	pseudo_transcript_0	0.0244638	0.671286	5	5
pseudo_13136	pseudo_transcript_0	0.803389	-0.0299844	5	5
pseudo_13137	pseudo_transcript_0	0.960419	-0.0112169	5	5
pseudo_13138	pseudo_transcript_0	0.532315	0.0723233	5	5
pseudo_13139	pseudo_transcript_0	0.0774125	0.458284	5	5
pseudo_1314	pseudo_transcript_0	0.589692	0.335562	5	5
pseudo_13140	pseudo_transcript_0	0.504462	-0.29695	5	5
pseudo_13141	pseudo_transcript_0	0.500772	0.252319	5	5
pseudo_13142	pseudo_transcript_0	0.403032	-0.270281	5	5
pseudo_13143	pseudo_transcript_0	0.564276	-0.188612	5	5
pseudo_13144	pseudo_transcript_0	0.0614675	-0.388411	5	5
pseudo_13145	pseudo_transcript_0	0.610977	0.189928	5	5
pseudo_13146	pseudo_transcript_0	0.113774	0.885123	5	5
pseudo_13147	pseudo_transcript_0	0.403963	0.658695	5	5
pseudo_13148	pseudo_transcript_0	0.227362	-0.224936	5	5
pseudo_13149	pseudo_transcript_0	0.582296	0.231083	5	5
pseudo_1315	pseudo_transcript_0	0.675565	0.0969051	5	5
pseudo_13150	pseudo_transcript_0	0.211683	-0.393867	5	5
pseudo_13151	pseudo_transcript_0	0.982843	-0.00259914	5	5
pseudo_13152	pseudo_transcript_0	0.500246	0.215044	5	5
pseudo_13153	pseudo_transcript_0	0.255072	0.374681	5	5
pseudo_13154	pseudo_transcript_0	0.678591	0.154751	5	5
pseudo_13155	pseudo_transcript_0	0.502879	0.116344	5	5
pseudo_13156	pseudo_transcript_0	0.751405	0.230658	5	5
pseudo_13157	pseudo_transcript_0	0.381974	0.347805	5	5
pseudo_13158	pseudo_transcript_0	0.0320745	-1.04491	5	5
pseudo_13159	pseudo_transcript_0	0.944609	0.0164712	5	5
pseudo_1316	pseudo_transcript_0	0.664416	0.0261486	5	5
pseudo_13160	pseudo_transcript_0	0.296184	-0.113375	5	5
pseudo_13161	pseudo_transcript_0	0.0731046	-0.442161	4	4
pseudo_13162	pseudo_transcript_0	0.975586	0.00427857	5	5
pseudo_13163	pseudo_transcript_0	0.709125	0.0525698	5	5
pseudo_13164	pseudo_transcript_0	0.690135	-0.00298067	5	5
pseudo_13165	pseudo_transcript_0	0.299254	-0.184148	5	5
pseudo_13166	pseudo_transcript_0	0.641453	0.100171	5	5
pseudo_13167	pseudo_transcript_0	0.118772	-0.958928	5	5
pseudo_13168	pseudo_transcript_0	0.0545773	1.22432	5	5
pseudo_13169	pseudo_transcript_0	0.467709	0.241451	5	5
pseudo_1317	pseudo_transcript_1	0.065025	-0.351379	3	3
pseudo_13170	pseudo_transcript_0	0.925535	0.298116	5	5
pseudo_13171	pseudo_transcript_1	0.476372	-0.050002	5	5
pseudo_13172	pseudo_transcript_0	0.152454	0.407737	5	5
pseudo_13173	pseudo_transcript_0	0.729541	-0.0217711	5	5
pseudo_13174	pseudo_transcript_0	0.133941	0.383621	5	5
pseudo_13175	pseudo_transcript_0	0.33608	-0.247627	5	5
pseudo_13176	pseudo_transcript_0	0.291997	-0.363459	5	5
pseudo_13177	pseudo_transcript_0	0.658121	0.215754	5	5
pseudo_13178	pseudo_transcript_0	0.0540592	0.410889	5	5
pseudo_13179	pseudo_transcript_0	0.577765	0.25794	5	5
pseudo_1318	pseudo_transcript_0	0.837474	0.0657009	5	5
pseudo_13180	pseudo_transcript_0	0.753917	0.480259	5	5
pseudo_13181	pseudo_transcript_0	0.944609	0.175253	5	5
pseudo_13182	pseudo_transcript_0	0.66652	0.153057	5	5
pseudo_13183	pseudo_transcript_0	0.00884898	-0.54003	5	5
pseudo_13184	pseudo_transcript_0	0.15412	0.486464	5	5
pseudo_13185	pseudo_transcript_0	0.497096	0.000549277	5	5
pseudo_13186	pseudo_transcript_0	0.79317	0.075105	5	5
pseudo_13187	pseudo_transcript_0	0.29124	-0.198638	5	5
pseudo_13188	pseudo_transcript_0	0.851716	0.143615	5	5
pseudo_13189	pseudo_transcript_0	0.610977	-0.392466	5	5
pseudo_1319	pseudo_transcript_0	0.774738	-0.18964	5	5
pseudo_13190	pseudo_transcript_0	0.130751	-0.612024	5	5
pseudo_13191	pseudo_transcript_0	0.072021	0.499182	5	5
pseudo_13192	pseudo_transcript_0	0.478423	-0.135234	5	5
pseudo_13193	pseudo_transcript_0	0.941318	-0.0674591	5	5
pseudo_13194	pseudo_transcript_0	0.5587	-0.435993	5	5
pseudo_13195	pseudo_transcript_0	0.206882	0.412509	5	5
pseudo_13196	pseudo_transcript_0	0.928163	0.234768	5	5
pseudo_13197	pseudo_transcript_0	0.67689	0.246919	4	4
pseudo_13198	pseudo_transcript_0	0.939673	0.0475121	5	5
pseudo_13199	pseudo_transcript_0	0.853662	0.0165153	5	5
pseudo_132	pseudo_transcript_0	0.720236	-0.0557825	5	5
pseudo_1320	pseudo_transcript_0	0.656327	0.159468	5	5
pseudo_13200	pseudo_transcript_0	0.283372	-0.412556	5	5
pseudo_13201	pseudo_transcript_0	0.454631	0.155083	5	5
pseudo_13202	pseudo_transcript_0	0.407232	-0.279227	5	5
pseudo_13203	pseudo_transcript_0	0.469232	0.845276	5	5
pseudo_13204	pseudo_transcript_0	0.992081	0.567965	5	5
pseudo_13205	pseudo_transcript_0	0.949877	0.0927744	5	5
pseudo_13206	pseudo_transcript_0	0.6993	0.21638	5	5
pseudo_13207	pseudo_transcript_0	0.576071	0.141052	5	5
pseudo_13208	pseudo_transcript_0	0.592549	0.368436	5	5
pseudo_13209	pseudo_transcript_0	0.663515	0.195385	5	5
pseudo_1321	pseudo_transcript_0	0.807231	0.00231104	5	5
pseudo_13210	pseudo_transcript_0	0.979544	0.0578534	5	5
pseudo_13211	pseudo_transcript_0	0.271662	-0.302715	5	5
pseudo_13212	pseudo_transcript_0	0.457631	0.182225	5	5
pseudo_13213	pseudo_transcript_0	0.782463	-0.10761	4	4
pseudo_13214	pseudo_transcript_0	0.222151	-1.14332	5	5
pseudo_13215	pseudo_transcript_0	0.541587	0.0556384	5	5
pseudo_13216	pseudo_transcript_0	0.79636	-0.00182976	5	5
pseudo_13217	pseudo_transcript_0	0.94066	0.189551	5	5
pseudo_13218	pseudo_transcript_0	0.622038	0.0199347	5	5
pseudo_13219	pseudo_transcript_0	0.00246783	-1.34114	5	5
pseudo_1322	pseudo_transcript_0	0.842	-0.0240481	5	5
pseudo_13220	pseudo_transcript_0	0.0980789	-0.378592	5	5
pseudo_13221	pseudo_transcript_0	0.525819	-0.169277	5	5
pseudo_13222	pseudo_transcript_0	0.182428	1.49431	5	5
pseudo_13223	pseudo_transcript_0	0.841353	0.0139227	5	5
pseudo_13224	pseudo_transcript_0	0.604037	-0.0782943	5	5
pseudo_13225	pseudo_transcript_0	0.845236	-0.127275	5	5
pseudo_13226	pseudo_transcript_0	0.841353	0.0829647	5	5
pseudo_13227	pseudo_transcript_0	0.0541625	0.441117	5	5
pseudo_13228	pseudo_transcript_0	0.177061	0.568932	5	5
pseudo_13229	pseudo_transcript_0	0.853662	0.0552287	5	5
pseudo_1323	pseudo_transcript_0	0.435893	0.246726	5	5
pseudo_13230	pseudo_transcript_0	0.937699	0.114151	4	4
pseudo_13231	pseudo_transcript_0	0.805309	0.24016	5	5
pseudo_13232	pseudo_transcript_0	0.440291	-0.306349	5	5
pseudo_13233	pseudo_transcript_0	0.301957	-0.312573	5	5
pseudo_13234	pseudo_transcript_0	0.68775	-0.228046	4	4
pseudo_13235	pseudo_transcript_0	0.601731	0.427438	5	5
pseudo_13236	pseudo_transcript_0	0.115677	0.482321	5	5
pseudo_13237	pseudo_transcript_0	0.630244	0.0222942	5	5
pseudo_13238	pseudo_transcript_0	0.853662	0.0187405	5	5
pseudo_13239	pseudo_transcript_0	0.893408	0.0728135	5	5
pseudo_1324	pseudo_transcript_0	0.0134884	0.794339	5	5
pseudo_13240	pseudo_transcript_0	0.640269	0.187656	5	5
pseudo_13241	pseudo_transcript_0	0.288226	0.0426172	5	5
pseudo_13242	pseudo_transcript_0	0.0168691	0.764181	5	5
pseudo_13243	pseudo_transcript_0	0.574943	0.313101	5	5
pseudo_13244	pseudo_transcript_0	0.775371	0.124509	5	5
pseudo_13245	pseudo_transcript_0	0.912404	0.0529691	5	5
pseudo_13246	pseudo_transcript_0	0.527439	0.0828653	5	5
pseudo_13247	pseudo_transcript_0	0.327427	0.405455	5	5
pseudo_13248	pseudo_transcript_0	0.939344	0.0290306	5	5
pseudo_13249	pseudo_transcript_0	0.573252	-0.237015	5	5
pseudo_1325	pseudo_transcript_0	0.00915384	0.95384	5	5
pseudo_13250	pseudo_transcript_0	0.769675	0.285781	5	5
pseudo_13251	pseudo_transcript_0	0.314125	-0.350782	5	5
pseudo_13252	pseudo_transcript_0	0.507636	-0.185124	5	5
pseudo_13253	pseudo_transcript_0	0.805309	-0.155448	5	5
pseudo_13254	pseudo_transcript_0	0.873821	0.273715	5	5
pseudo_13255	pseudo_transcript_0	0.767147	0.033987	5	5
pseudo_13256	pseudo_transcript_0	0.323561	-0.18425	5	5
pseudo_13257	pseudo_transcript_0	0.702979	-0.153181	5	5
pseudo_13258	pseudo_transcript_0	0.088406	-0.643861	5	5
pseudo_13259	pseudo_transcript_0	0.445699	0.321775	5	5
pseudo_1326	pseudo_transcript_0	0.189584	0.563774	5	5
pseudo_13260	pseudo_transcript_0	0.283066	0.226897	4	4
pseudo_13261	pseudo_transcript_0	0.573815	0.136068	5	5
pseudo_13262	pseudo_transcript_0	0.836182	-0.0332076	5	5
pseudo_13263	pseudo_transcript_0	0.812359	-0.158591	5	5
pseudo_13264	pseudo_transcript_0	0.334835	-0.294701	5	5
pseudo_13265	pseudo_transcript_0	0.96965	0.218216	5	5
pseudo_13266	pseudo_transcript_0	0.822641	0.0245189	5	5
pseudo_13267	pseudo_transcript_0	0.547629	0.237456	5	5
pseudo_13268	pseudo_transcript_0	0.720855	0.0418226	5	5
pseudo_13269	pseudo_transcript_0	0.440781	-0.101418	5	5
pseudo_1327	pseudo_transcript_0	0.569878	0.456799	5	5
pseudo_13270	pseudo_transcript_0	0.32174	-0.212457	5	5
pseudo_13271	pseudo_transcript_0	0.557265	-0.0634949	4	4
pseudo_13272	pseudo_transcript_0	0.745763	0.0688681	5	5
pseudo_13273	pseudo_transcript_0	0.170857	-0.411062	4	4
pseudo_13274	pseudo_transcript_0	0.850419	0.118613	5	5
pseudo_13275	pseudo_transcript_0	0.397473	-0.251984	5	5
pseudo_13276	pseudo_transcript_0	0.220865	-0.15949	4	4
pseudo_13277	pseudo_transcript_0	0.53313	0.0972971	5	5
pseudo_13278	pseudo_transcript_0	0.2209	0.286928	5	5
pseudo_13279	pseudo_transcript_1	0.20012	-0.334153	5	5
pseudo_1328	pseudo_transcript_0	0.523125	0.0860395	5	5
pseudo_13280	pseudo_transcript_0	0.768411	0.411747	5	5
pseudo_13281	pseudo_transcript_0	0.917653	-0.0168726	5	5
pseudo_13282	pseudo_transcript_0	0.54818	-0.144998	5	5
pseudo_13283	pseudo_transcript_0	0.601731	0.629839	5	5
pseudo_13284	pseudo_transcript_0	0.807231	0.100985	5	5
pseudo_13285	pseudo_transcript_0	0.0470428	0.739524	5	5
pseudo_13286	pseudo_transcript_0	0.479964	-0.190861	5	5
pseudo_13287	pseudo_transcript_0	0.244858	0.337737	5	5
pseudo_13288	pseudo_transcript_0	0.154706	-0.386836	4	4
pseudo_13289	pseudo_transcript_0	0.792532	-0.125066	5	5
pseudo_1329	pseudo_transcript_0	0.428621	-0.194264	5	5
pseudo_13290	pseudo_transcript_0	0.392875	0.34497	5	5
pseudo_13291	pseudo_transcript_0	0.493435	-0.873762	5	5
pseudo_13292	pseudo_transcript_0	0.0732065	0.500981	5	5
pseudo_13293	pseudo_transcript_0	0.539398	-0.234476	5	5
pseudo_13294	pseudo_transcript_0	0.664116	0.0955875	5	5
pseudo_13295	pseudo_transcript_0	0.166936	0.440721	5	5
pseudo_13296	pseudo_transcript_0	0.926849	-0.0198624	5	5
pseudo_13297	pseudo_transcript_0	0.39517	0.182377	5	5
pseudo_13298	pseudo_transcript_0	0.311943	-0.0739077	5	5
pseudo_13299	pseudo_transcript_0	0.24285	0.265438	5	5
pseudo_133	pseudo_transcript_0	0.131173	-0.342404	5	5
pseudo_1330	pseudo_transcript_0	0.688916	-0.0795311	5	5
pseudo_13300	pseudo_transcript_0	0.150332	0.527783	5	5
pseudo_13301	pseudo_transcript_0	0.471775	0.142175	5	5
pseudo_13302	pseudo_transcript_1	0.271302	-0.159403	5	5
pseudo_13303	pseudo_transcript_0	0.0159788	-0.476779	5	5
pseudo_13304	pseudo_transcript_0	0.595411	0.174226	5	5
pseudo_13305	pseudo_transcript_0	0.983503	0.0342105	5	5
pseudo_13306	pseudo_transcript_0	0.46974	1.16658	5	5
pseudo_13307	pseudo_transcript_0	0.912404	0.0753441	5	5
pseudo_13308	pseudo_transcript_0	0.720855	-0.15486	5	5
pseudo_13309	pseudo_transcript_0	0.738886	-0.0338491	5	5
pseudo_1331	pseudo_transcript_0	0.674356	0.121706	5	5
pseudo_13310	pseudo_transcript_0	0.877601	-0.0429007	4	4
pseudo_13311	pseudo_transcript_0	0.834244	-0.0213616	5	5
pseudo_13312	pseudo_transcript_0	0.382424	-0.51371	5	5
pseudo_13313	pseudo_transcript_0	0.0613527	-0.779102	5	5
pseudo_13314	pseudo_transcript_0	0.776639	0.165671	5	5
pseudo_13315	pseudo_transcript_0	0.475348	-0.256289	5	5
pseudo_13316	pseudo_transcript_0	0.505519	-0.854702	5	5
pseudo_13317	pseudo_transcript_0	0.296949	0.45626	5	5
pseudo_13318	pseudo_transcript_0	0.0695699	0.777162	5	5
pseudo_13319	pseudo_transcript_0	0.398858	0.260598	5	5
pseudo_1332	pseudo_transcript_0	0.0937072	-0.198686	5	5
pseudo_13320	pseudo_transcript_0	0.959101	0.00210963	5	5
pseudo_13321	pseudo_transcript_0	0.685873	-0.242567	5	5
pseudo_13322	pseudo_transcript_0	0.349119	-0.148401	5	5
pseudo_13323	pseudo_transcript_1	0.821354	0.167628	5	5
pseudo_13324	pseudo_transcript_0	0.964375	0.0951135	5	5
pseudo_13325	pseudo_transcript_0	0.0258081	0.70033	5	5
pseudo_13326	pseudo_transcript_0	0.284487	0.364441	5	5
pseudo_13327	pseudo_transcript_0	0.0500605	-0.385569	5	5
pseudo_13328	pseudo_transcript_0	0.645603	-0.0200329	5	5
pseudo_13329	pseudo_transcript_0	0.656327	0.15837	5	5
pseudo_1333	pseudo_transcript_0	0.403032	0.408189	5	5
pseudo_13330	pseudo_transcript_0	0.0520277	0.491985	5	5
pseudo_13331	pseudo_transcript_0	0.119556	0.27106	5	5
pseudo_13332	pseudo_transcript_0	0.557588	-0.213115	5	5
pseudo_13333	pseudo_transcript_0	0.526899	-0.283154	5	5
pseudo_13334	pseudo_transcript_0	0.758417	-0.0759093	4	4
pseudo_13335	pseudo_transcript_0	0.497621	0.267478	5	5
pseudo_13336	pseudo_transcript_0	0.18598	-0.535933	5	5
pseudo_13337	pseudo_transcript_0	0.116445	0.479168	5	5
pseudo_13338	pseudo_transcript_0	0.295801	0.0975423	5	5
pseudo_13339	pseudo_transcript_0	0.483055	0.122168	5	5
pseudo_1334	pseudo_transcript_0	0.168976	0.285925	5	5
pseudo_13340	pseudo_transcript_1	0.196657	0.561125	5	5
pseudo_13341	pseudo_transcript_0	0.243184	0.495772	5	5
pseudo_13342	pseudo_transcript_0	0.542683	-0.0935774	5	5
pseudo_13343	pseudo_transcript_0	0.212592	-0.241736	5	5
pseudo_13344	pseudo_transcript_0	0.518828	-0.0562104	5	5
pseudo_13345	pseudo_transcript_0	0.865357	0.0645833	5	5
pseudo_13346	pseudo_transcript_1	0.19983	-0.280925	5	5
pseudo_13347	pseudo_transcript_0	0.111153	0.122145	5	5
pseudo_13348	pseudo_transcript_0	0.745763	0.154628	5	5
pseudo_13349	pseudo_transcript_0	0.10677	0.367676	5	5
pseudo_1335	pseudo_transcript_0	0.0172915	-0.657767	5	5
pseudo_13350	pseudo_transcript_0	0.131808	0.365888	5	5
pseudo_13351	pseudo_transcript_0	0.522586	-0.423262	5	5
pseudo_13352	pseudo_transcript_0	0.586273	0.273083	5	5
pseudo_13353	pseudo_transcript_0	0.615624	0.0832446	5	5
pseudo_13354	pseudo_transcript_0	0.690745	0.123709	5	5
pseudo_13355	pseudo_transcript_0	0.867309	0.288295	5	5
pseudo_13356	pseudo_transcript_0	0.755174	0.050581	5	5
pseudo_13357	pseudo_transcript_0	0.262395	0.477998	5	5
pseudo_13358	pseudo_transcript_0	0.419512	-0.151303	5	5
pseudo_13359	pseudo_transcript_0	0.0760347	-0.30117	5	5
pseudo_1336	pseudo_transcript_0	0.737638	0.0347614	5	5
pseudo_13360	pseudo_transcript_0	0.624378	0.427499	5	5
pseudo_13361	pseudo_transcript_0	0.420942	0.25094	5	5
pseudo_13362	pseudo_transcript_1	0.777907	0.0627483	5	5
pseudo_13363	pseudo_transcript_1	0.568755	0.150254	5	5
pseudo_13364	pseudo_transcript_0	0.511885	0.350243	5	5
pseudo_13365	pseudo_transcript_0	0.373032	0.19787	5	5
pseudo_13366	pseudo_transcript_0	0.779176	0.259705	5	5
pseudo_13367	pseudo_transcript_0	0.96899	-0.0530358	5	5
pseudo_13368	pseudo_transcript_0	0.433947	0.225449	5	5
pseudo_13369	pseudo_transcript_0	0.971592	0.0228095	4	4
pseudo_1337	pseudo_transcript_0	0.795721	-0.0182264	5	5
pseudo_13370	pseudo_transcript_0	0.072021	-0.453541	5	5
pseudo_13371	pseudo_transcript_0	0.866658	0.0950039	5	5
pseudo_13372	pseudo_transcript_1	0.419988	-0.204966	5	5
pseudo_13373	pseudo_transcript_0	0.796998	0.136225	5	5
pseudo_13374	pseudo_transcript_0	0.527439	-0.313624	5	5
pseudo_13375	pseudo_transcript_0	0.722714	0.146662	5	5
pseudo_13376	pseudo_transcript_0	0.0488155	-0.796803	5	5
pseudo_13377	pseudo_transcript_0	0.16391	-0.319585	5	5
pseudo_13378	pseudo_transcript_0	0.560927	-0.136023	5	5
pseudo_13379	pseudo_transcript_0	0.316517	0.221668	5	5
pseudo_1338	pseudo_transcript_0	0.549007	-0.572168	5	5
pseudo_13380	pseudo_transcript_0	0.440291	0.205181	5	5
pseudo_13381	pseudo_transcript_1	0.174948	-0.302124	5	5
pseudo_13382	pseudo_transcript_0	0.774104	0.0843714	5	5
pseudo_13383	pseudo_transcript_0	0.486675	-0.0974325	5	5
pseudo_13384	pseudo_transcript_0	0.797636	0.018799	5	5
pseudo_13385	pseudo_transcript_0	0.480993	0.00453238	5	5
pseudo_13386	pseudo_transcript_0	0.102525	0.630738	5	5
pseudo_13387	pseudo_transcript_0	0.10669	0.342247	3	3
pseudo_13388	pseudo_transcript_0	0.327427	0.489885	5	5
pseudo_13389	pseudo_transcript_0	0.324169	-0.0284496	5	5
pseudo_1339	pseudo_transcript_0	0.723953	0.0821132	5	5
pseudo_13390	pseudo_transcript_0	0.772205	-0.0963691	5	5
pseudo_13391	pseudo_transcript_0	0.378829	-0.175095	5	5
pseudo_13392	pseudo_transcript_0	0.936712	0.0428575	5	5
pseudo_13393	pseudo_transcript_0	0.28486	-0.166463	5	5
pseudo_13394	pseudo_transcript_0	0.553705	0.185024	5	5
pseudo_13395	pseudo_transcript_0	0.664116	0.202471	5	5
pseudo_13396	pseudo_transcript_0	0.835536	0.165213	5	5
pseudo_13397	pseudo_transcript_0	0.36817	-0.197296	5	5
pseudo_13398	pseudo_transcript_0	0.701139	-0.0341642	5	5
pseudo_13399	pseudo_transcript_1	0.36861	0.26358	5	5
pseudo_134	pseudo_transcript_0	0.837474	0.0540035	5	5
pseudo_1340	pseudo_transcript_0	0.295038	0.484688	5	5
pseudo_13400	pseudo_transcript_0	0.361604	-0.185691	5	5
pseudo_13401	pseudo_transcript_0	0.742009	0.477786	5	5
pseudo_13402	pseudo_transcript_0	0.131596	-0.557049	5	5
pseudo_13403	pseudo_transcript_1	0.836182	0.0579422	5	5
pseudo_13404	pseudo_transcript_0	0.288601	-0.132232	5	5
pseudo_13405	pseudo_transcript_0	0.936712	-0.00778396	5	5
pseudo_13406	pseudo_transcript_0	0.514016	0.232007	5	5
pseudo_13407	pseudo_transcript_0	0.704821	-0.114843	5	5
pseudo_13408	pseudo_transcript_0	0.612138	-0.228232	5	5
pseudo_13409	pseudo_transcript_0	0.29542	0.206861	5	5
pseudo_1341	pseudo_transcript_0	0.46039	0.251405	5	5
pseudo_13410	pseudo_transcript_0	0.22976	-0.554532	5	5
pseudo_13411	pseudo_transcript_0	0.0212027	0.5483	5	5
pseudo_13412	pseudo_transcript_0	0.75015	0.117145	5	5
pseudo_13413	pseudo_transcript_0	0.302345	0.257434	5	5
pseudo_13414	pseudo_transcript_0	0.632821	-0.129453	4	4
pseudo_13415	pseudo_transcript_0	0.459637	-0.128837	5	5
pseudo_13416	pseudo_transcript_0	0.24285	0.266587	5	5
pseudo_13417	pseudo_transcript_0	0.889485	0.0282437	5	5
pseudo_13418	pseudo_transcript_0	0.413817	-0.114753	5	5
pseudo_13419	pseudo_transcript_0	0.784892	-0.0264153	5	5
pseudo_1342	pseudo_transcript_0	0.318118	-0.193441	5	5
pseudo_13420	pseudo_transcript_0	0.565394	0.147343	5	5
pseudo_13421	pseudo_transcript_0	0.697464	0.034791	5	5
pseudo_13422	pseudo_transcript_0	0.637314	0.702122	5	5
pseudo_13423	pseudo_transcript_0	0.301718	0.335021	4	4
pseudo_13424	pseudo_transcript_0	0.99571	-0.0130007	5	5
pseudo_13425	pseudo_transcript_0	0.691965	0.0392317	5	5
pseudo_13426	pseudo_transcript_0	0.808512	0.203744	5	5
pseudo_13427	pseudo_transcript_0	0.69044	0.244751	5	5
pseudo_13428	pseudo_transcript_0	0.27347	-0.121008	5	5
pseudo_13429	pseudo_transcript_0	0.762099	0.0788247	5	5
pseudo_1343	pseudo_transcript_0	0.71838	-0.207622	5	5
pseudo_13430	pseudo_transcript_0	0.902571	-0.475893	5	5
pseudo_13431	pseudo_transcript_0	0.352107	-0.153802	5	5
pseudo_13432	pseudo_transcript_0	0.530146	0.248024	5	5
pseudo_13433	pseudo_transcript_0	0.150332	-0.934598	5	5
pseudo_13434	pseudo_transcript_0	0.300797	0.238946	5	5
pseudo_13435	pseudo_transcript_0	0.94066	-0.0246303	5	5
pseudo_13436	pseudo_transcript_0	0.485121	-0.451426	5	5
pseudo_13437	pseudo_transcript_0	0.0972418	0.572491	5	5
pseudo_13438	pseudo_transcript_0	0.346147	-0.269459	5	5
pseudo_13439	pseudo_transcript_0	0.00834741	0.770639	5	5
pseudo_1344	pseudo_transcript_0	0.717762	0.0930706	5	5
pseudo_13440	pseudo_transcript_0	0.961079	-0.00272637	5	5
pseudo_13441	pseudo_transcript_0	0.0417133	0.480396	5	5
pseudo_13442	pseudo_transcript_0	0.727677	0.243257	5	5
pseudo_13443	pseudo_transcript_0	0.933423	-0.0101579	5	5
pseudo_13444	pseudo_transcript_0	0.18598	0.311124	5	5
pseudo_13445	pseudo_transcript_0	0.809585	0.0282007	4	4
pseudo_13446	pseudo_transcript_0	0.27347	-0.150407	5	5
pseudo_13447	pseudo_transcript_0	0.520974	-0.0672294	5	5
pseudo_13448	pseudo_transcript_0	0.550387	0.172005	5	5
pseudo_13449	pseudo_transcript_0	0.112271	-0.297721	5	5
pseudo_1345	pseudo_transcript_0	0.388765	-0.100718	5	5
pseudo_13450	pseudo_transcript_0	0.161915	-0.277547	5	5
pseudo_13451	pseudo_transcript_0	0.051332	-1.03908	5	5
pseudo_13452	pseudo_transcript_0	0.118187	0.720101	5	5
pseudo_13453	pseudo_transcript_0	0.717144	0.19223	5	5
pseudo_13454	pseudo_transcript_0	0.125565	-0.64876	5	5
pseudo_13455	pseudo_transcript_0	0.867309	-0.13341	5	5
pseudo_13456	pseudo_transcript_0	0.519364	0.240162	5	5
pseudo_13457	pseudo_transcript_0	0.668927	0.191336	5	5
pseudo_13458	pseudo_transcript_0	0.455663	0.0839108	4	4
pseudo_13459	pseudo_transcript_0	0.529062	0.451094	5	5
pseudo_1346	pseudo_transcript_0	0.170519	0.744275	5	5
pseudo_13460	pseudo_transcript_0	0.270942	0.303388	5	5
pseudo_13461	pseudo_transcript_0	0.152929	-1.04869	5	5
pseudo_13462	pseudo_transcript_0	0.875776	0.145681	5	5
pseudo_13463	pseudo_transcript_0	0.915028	0.0722985	5	5
pseudo_13464	pseudo_transcript_0	0.99538	0.0864164	5	5
pseudo_13465	pseudo_transcript_0	0.984162	0.0115337	5	5
pseudo_13466	pseudo_transcript_0	0.00768038	0.693055	5	5
pseudo_13467	pseudo_transcript_0	0.237881	-0.17681	5	5
pseudo_13468	pseudo_transcript_1	0.632597	-0.697367	5	5
pseudo_13469	pseudo_transcript_0	0.14501	0.316374	5	5
pseudo_1347	pseudo_transcript_0	0.0362362	-0.621725	5	5
pseudo_13470	pseudo_transcript_0	0.265578	0.521814	5	5
pseudo_13471	pseudo_transcript_0	0.67617	-0.143523	5	5
pseudo_13472	pseudo_transcript_0	0.585135	0.114393	5	5
pseudo_13473	pseudo_transcript_0	0.226567	0.184104	5	5
pseudo_13474	pseudo_transcript_0	0.251635	-0.294533	5	5
pseudo_13475	pseudo_transcript_0	0.0368294	0.596238	5	5
pseudo_13476	pseudo_transcript_0	0.580028	0.221985	5	5
pseudo_13477	pseudo_transcript_0	0.0264195	0.519654	5	5
pseudo_13478	pseudo_transcript_0	0.420942	0.200702	5	5
pseudo_13479	pseudo_transcript_0	0.198961	0.421326	5	5
pseudo_1348	pseudo_transcript_0	0.214308	0.468754	4	4
pseudo_13480	pseudo_transcript_0	0.252319	0.371334	5	5
pseudo_13481	pseudo_transcript_0	0.886218	-0.0586011	5	5
pseudo_13482	pseudo_transcript_0	0.259938	-0.341314	5	5
pseudo_13483	pseudo_transcript_0	0.026029	-0.555034	5	5
pseudo_13484	pseudo_transcript_0	0.462151	-0.223713	5	5
pseudo_13485	pseudo_transcript_0	0.720018	0.0953081	4	4
pseudo_13486	pseudo_transcript_0	0.788073	0.0611425	5	5
pseudo_13487	pseudo_transcript_1	0.0396817	-0.692035	5	5
pseudo_13488	pseudo_transcript_0	0.101831	-0.191729	5	5
pseudo_13489	pseudo_transcript_0	0.16391	0.375793	5	5
pseudo_1349	pseudo_transcript_0	0.849123	0.228218	5	5
pseudo_13490	pseudo_transcript_0	0.384681	0.204638	5	5
pseudo_13491	pseudo_transcript_0	0.281521	0.541413	5	5
pseudo_13492	pseudo_transcript_0	0.143646	0.446613	5	5
pseudo_13493	pseudo_transcript_0	0.10534	0.526132	5	5
pseudo_13494	pseudo_transcript_0	0.818782	0.130272	5	5
pseudo_13495	pseudo_transcript_0	0.0849083	-0.652265	5	5
pseudo_13496	pseudo_transcript_0	0.100796	0.831034	5	5
pseudo_13497	pseudo_transcript_0	0.604037	-0.370837	5	5
pseudo_13498	pseudo_transcript_0	0.956109	0.0515835	4	4
pseudo_13499	pseudo_transcript_0	0.993401	0.136229	5	5
pseudo_135	pseudo_transcript_0	0.697464	0.281925	5	5
pseudo_1350	pseudo_transcript_0	0.698688	0.106913	5	5
pseudo_13500	pseudo_transcript_0	0.123134	-0.451337	5	5
pseudo_13501	pseudo_transcript_0	0.815569	0.124329	5	5
pseudo_13502	pseudo_transcript_0	0.658719	-0.15728	5	5
pseudo_13503	pseudo_transcript_0	0.636723	-0.302565	5	5
pseudo_13504	pseudo_transcript_0	0.972288	0.106244	5	5
pseudo_13505	pseudo_transcript_0	0.542135	-0.268605	5	5
pseudo_13506	pseudo_transcript_0	0.588551	0.102067	5	5
pseudo_13507	pseudo_transcript_0	0.678591	-0.287175	5	5
pseudo_13508	pseudo_transcript_0	0.0473191	-0.644551	5	5
pseudo_13509	pseudo_transcript_0	0.495526	0.178896	5	5
pseudo_1351	pseudo_transcript_0	0.517489	-0.18511	5	5
pseudo_13510	pseudo_transcript_0	0.166936	-0.235029	5	5
pseudo_13511	pseudo_transcript_0	0.0427194	0.638781	5	5
pseudo_13512	pseudo_transcript_0	0.370375	-0.085838	5	5
pseudo_13513	pseudo_transcript_0	0.952512	0.130327	5	5
pseudo_13514	pseudo_transcript_0	0.938028	0.095646	5	5
pseudo_13515	pseudo_transcript_0	0.60346	0.294423	5	5
pseudo_13516	pseudo_transcript_0	0.52528	-0.318444	5	5
pseudo_13517	pseudo_transcript_0	0.115103	-0.440707	5	5
pseudo_13518	pseudo_transcript_0	0.597706	-0.115632	5	5
pseudo_13519	pseudo_transcript_0	0.262043	0.590751	5	5
pseudo_1352	pseudo_transcript_0	0.385587	-0.75675	5	5
pseudo_13520	pseudo_transcript_0	0.775371	0.201352	5	5
pseudo_13521	pseudo_transcript_0	0.156767	-0.254261	5	5
pseudo_13522	pseudo_transcript_0	0.337328	0.948932	5	5
pseudo_13523	pseudo_transcript_0	0.928163	0.104321	5	5
pseudo_13524	pseudo_transcript_0	0.793807	0.177698	5	5
pseudo_13525	pseudo_transcript_0	0.412873	0.189777	5	5
pseudo_13526	pseudo_transcript_0	0.00656946	-0.71755	5	5
pseudo_13527	pseudo_transcript_0	0.529604	-0.206873	5	5
pseudo_13528	pseudo_transcript_0	0.913388	-0.0416934	5	5
pseudo_13529	pseudo_transcript_0	0.952512	0.157156	5	5
pseudo_1353	pseudo_transcript_0	0.165715	-0.292793	4	4
pseudo_13530	pseudo_transcript_0	0.577765	0.126464	5	5
pseudo_13531	pseudo_transcript_1	0.0885607	0.703588	5	5
pseudo_13532	pseudo_transcript_0	0.474326	-0.133548	5	5
pseudo_13533	pseudo_transcript_0	0.565954	0.201069	5	5
pseudo_13534	pseudo_transcript_0	0.813001	0.0316111	5	5
pseudo_13535	pseudo_transcript_0	0.0450581	0.486538	5	5
pseudo_13536	pseudo_transcript_0	0.952512	-0.130707	5	5
pseudo_13537	pseudo_transcript_0	0.582863	0.22569	5	5
pseudo_13538	pseudo_transcript_0	0.372145	0.363344	5	5
pseudo_13539	pseudo_transcript_0	0.536124	-0.14146	5	5
pseudo_1354	pseudo_transcript_0	0.266645	-0.270075	5	5
pseudo_13540	pseudo_transcript_0	0.129491	0.100225	5	5
pseudo_13541	pseudo_transcript_0	0.576636	0.158326	5	5
pseudo_13542	pseudo_transcript_0	0.500772	-0.229261	5	5
pseudo_13543	pseudo_transcript_0	0.533946	0.986707	5	5
pseudo_13544	pseudo_transcript_0	0.0705935	-0.55775	5	5
pseudo_13545	pseudo_transcript_0	0.82586	-0.0139329	5	5
pseudo_13546	pseudo_transcript_0	0.691965	0.396593	5	5
pseudo_13547	pseudo_transcript_0	0.698688	0.214318	5	5
pseudo_13548	pseudo_transcript_0	0.422854	-0.0718846	5	5
pseudo_13549	pseudo_transcript_0	0.504462	-0.136636	5	5
pseudo_1355	pseudo_transcript_0	0.62087	0.214304	5	5
pseudo_13550	pseudo_transcript_0	0.289354	-0.121514	5	5
pseudo_13551	pseudo_transcript_1	0.752033	0.26822	5	5
pseudo_13552	pseudo_transcript_0	0.802424	0.00694054	4	4
pseudo_13553	pseudo_transcript_0	0.311349	-0.350883	5	5
pseudo_13554	pseudo_transcript_0	0.99604	-0.0358535	5	5
pseudo_13555	pseudo_transcript_0	0.040972	-1.4162	5	5
pseudo_13556	pseudo_transcript_0	0.145238	0.387525	5	5
pseudo_13557	pseudo_transcript_0	0.492913	-0.132233	5	5
pseudo_13558	pseudo_transcript_0	0.654406	-0.0713825	3	3
pseudo_13559	pseudo_transcript_0	0.899297	-0.135945	5	5
pseudo_1356	pseudo_transcript_0	0.802424	0.0525922	4	4
pseudo_13560	pseudo_transcript_0	0.393792	-0.322717	5	5
pseudo_13561	pseudo_transcript_0	0.897988	-0.0905005	5	5
pseudo_13562	pseudo_transcript_0	0.110597	0.598875	5	5
pseudo_13563	pseudo_transcript_0	0.44422	-0.401958	5	5
pseudo_13564	pseudo_transcript_0	0.965693	-0.0214912	5	5
pseudo_13565	pseudo_transcript_0	0.680955	0.206576	4	4
pseudo_13566	pseudo_transcript_0	0.961738	0.167807	5	5
pseudo_13567	pseudo_transcript_0	0.0721519	1.36834	5	5
pseudo_13568	pseudo_transcript_0	0.355973	-0.0776172	5	5
pseudo_13569	pseudo_transcript_0	0.499813	-0.111337	4	4
pseudo_1357	pseudo_transcript_0	0.805287	0.125309	4	4
pseudo_13570	pseudo_transcript_0	0.144554	-0.410671	5	5
pseudo_13571	pseudo_transcript_0	0.858206	0.0668	5	5
pseudo_13572	pseudo_transcript_0	0.741384	-0.117039	5	5
pseudo_13573	pseudo_transcript_0	0.257497	0.571585	5	5
pseudo_13574	pseudo_transcript_0	0.547629	0.213992	5	5
pseudo_13575	pseudo_transcript_0	0.67738	-0.0674323	5	5
pseudo_13576	pseudo_transcript_1	0.237881	-0.359106	5	5
pseudo_13577	pseudo_transcript_0	0.311349	0.213833	5	5
pseudo_13578	pseudo_transcript_0	0.253693	-0.265602	5	5
pseudo_13579	pseudo_transcript_0	0.793807	-0.0271045	5	5
pseudo_1358	pseudo_transcript_0	0.458633	0.151454	5	5
pseudo_13580	pseudo_transcript_0	0.619703	0.150856	5	5
pseudo_13581	pseudo_transcript_0	0.506048	-0.146987	5	5
pseudo_13582	pseudo_transcript_0	0.327427	0.341982	5	5
pseudo_13583	pseudo_transcript_0	0.0741395	0.445926	5	5
pseudo_13584	pseudo_transcript_0	0.74326	0.0142055	5	5
pseudo_13585	pseudo_transcript_0	0.347419	0.195005	5	5
pseudo_13586	pseudo_transcript_0	0.0960795	-0.465693	5	5
pseudo_13587	pseudo_transcript_0	0.972947	-0.0457517	5	5
pseudo_13588	pseudo_transcript_0	0.888552	0.188314	4	4
pseudo_13589	pseudo_transcript_0	0.279677	-0.210329	5	5
pseudo_1359	pseudo_transcript_0	0.278942	0.540538	5	5
pseudo_13590	pseudo_transcript_0	0.275286	0.274764	5	5
pseudo_13591	pseudo_transcript_0	0.0952561	0.459307	5	5
pseudo_13592	pseudo_transcript_0	0.789346	-0.0497994	5	5
pseudo_13593	pseudo_transcript_0	0.876871	0.0737101	4	4
pseudo_13594	pseudo_transcript_1	0.0174865	-0.536058	5	5
pseudo_13595	pseudo_transcript_0	0.960419	0.0322792	5	5
pseudo_13596	pseudo_transcript_0	0.291808	-0.181817	5	5
pseudo_13597	pseudo_transcript_0	0.572689	-0.179236	5	5
pseudo_13598	pseudo_transcript_0	0.661715	0.23597	5	5
pseudo_13599	pseudo_transcript_0	0.096007	0.34864	4	4
pseudo_136	pseudo_transcript_0	0.991144	0.0766934	4	4
pseudo_1360	pseudo_transcript_0	0.335249	-0.225028	5	5
pseudo_13600	pseudo_transcript_0	0.39517	-0.225615	5	5
pseudo_13601	pseudo_transcript_0	0.180267	0.307184	5	5
pseudo_13602	pseudo_transcript_0	0.001434	-0.961237	5	5
pseudo_13603	pseudo_transcript_0	0.195227	-0.27542	5	5
pseudo_13604	pseudo_transcript_0	0.901916	0.121273	5	5
pseudo_13605	pseudo_transcript_0	0.148	-0.302178	5	5
pseudo_13606	pseudo_transcript_0	0.813001	0.0726185	5	5
pseudo_13607	pseudo_transcript_0	0.0529338	0.735884	5	5
pseudo_13608	pseudo_transcript_0	0.611557	-0.136298	5	5
pseudo_13609	pseudo_transcript_1	0.272384	0.533786	5	5
pseudo_1361	pseudo_transcript_0	0.977565	0.216499	5	5
pseudo_13610	pseudo_transcript_0	0.714056	-0.114133	5	5
pseudo_13611	pseudo_transcript_0	0.750778	0.322959	5	5
pseudo_13612	pseudo_transcript_0	0.101312	0.497126	5	5
pseudo_13613	pseudo_transcript_0	0.924877	-0.080163	5	5
pseudo_13614	pseudo_transcript_0	0.5772	-0.150433	5	5
pseudo_13615	pseudo_transcript_0	0.938028	0.0634559	5	5
pseudo_13616	pseudo_transcript_0	0.52798	-0.0854887	5	5
pseudo_13617	pseudo_transcript_0	0.984492	0.253395	5	5
pseudo_13618	pseudo_transcript_0	0.925535	0.148694	5	5
pseudo_13619	pseudo_transcript_0	0.440291	0.231601	5	5
pseudo_1362	pseudo_transcript_0	0.924877	0.167742	5	5
pseudo_13620	pseudo_transcript_0	0.150566	0.425331	5	5
pseudo_13621	pseudo_transcript_0	0.163467	-0.3122	4	4
pseudo_13622	pseudo_transcript_0	0.25715	0.254686	5	5
pseudo_13623	pseudo_transcript_0	0.685873	-0.09644	5	5
pseudo_13624	pseudo_transcript_0	0.37481	-0.305185	5	5
pseudo_13625	pseudo_transcript_0	0.991421	-0.0157901	5	5
pseudo_13626	pseudo_transcript_0	0.324982	0.230256	5	5
pseudo_13627	pseudo_transcript_0	0.394251	-0.126416	5	5
pseudo_13628	pseudo_transcript_0	0.0489104	0.48285	5	5
pseudo_13629	pseudo_transcript_0	0.219966	0.482345	5	5
pseudo_1363	pseudo_transcript_0	0.125565	-0.650146	5	5
pseudo_13630	pseudo_transcript_0	0.647386	-0.101739	5	5
pseudo_13631	pseudo_transcript_0	0.68709	-0.118451	5	5
pseudo_13632	pseudo_transcript_0	0.581162	-0.0937396	5	5
pseudo_13633	pseudo_transcript_0	0.285232	-0.182299	5	5
pseudo_13634	pseudo_transcript_0	0.847179	0.0627118	5	5
pseudo_13635	pseudo_transcript_0	0.546528	0.0626103	5	5
pseudo_13636	pseudo_transcript_0	0.0612444	-0.387699	4	4
pseudo_13637	pseudo_transcript_0	0.205896	0.39899	4	4
pseudo_13638	pseudo_transcript_0	0.789983	0.0771443	5	5
pseudo_13639	pseudo_transcript_0	0.588742	0.293494	4	4
pseudo_1364	pseudo_transcript_0	0.328654	-0.342836	5	5
pseudo_13640	pseudo_transcript_0	0.0170983	-0.846917	5	5
pseudo_13641	pseudo_transcript_0	0.899297	0.705443	5	5
pseudo_13642	pseudo_transcript_0	0.301957	0.237618	5	5
pseudo_13643	pseudo_transcript_0	0.584567	0.034131	5	5
pseudo_13644	pseudo_transcript_0	0.295801	-0.474513	5	5
pseudo_13645	pseudo_transcript_0	0.385134	0.429219	5	5
pseudo_13646	pseudo_transcript_0	0.64323	-0.137721	5	5
pseudo_13647	pseudo_transcript_0	0.584567	-0.0620853	5	5
pseudo_13648	pseudo_transcript_0	0.95832	-0.0210204	4	4
pseudo_13649	pseudo_transcript_0	0.749523	0.129795	5	5
pseudo_1365	pseudo_transcript_0	0.151272	-0.338876	5	5
pseudo_13650	pseudo_transcript_0	0.982843	0.0381869	5	5
pseudo_13651	pseudo_transcript_0	0.800192	-0.019942	5	5
pseudo_13652	pseudo_transcript_0	0.374365	0.319313	5	5
pseudo_13653	pseudo_transcript_0	0.843294	0.069241	5	5
pseudo_13654	pseudo_transcript_0	0.472284	0.122143	5	5
pseudo_13655	pseudo_transcript_0	0.725194	0.291022	5	5
pseudo_13656	pseudo_transcript_0	0.252662	-0.39479	5	5
pseudo_13657	pseudo_transcript_0	0.117237	-0.599827	4	4
pseudo_13658	pseudo_transcript_1	0.417608	0.0753031	5	5
pseudo_13659	pseudo_transcript_0	0.349545	0.0768675	5	5
pseudo_1366	pseudo_transcript_0	0.17973	-0.320901	5	5
pseudo_13660	pseudo_transcript_0	0.653341	-0.328256	5	5
pseudo_13661	pseudo_transcript_0	0.984822	0.0323765	5	5
pseudo_13662	pseudo_transcript_0	0.689526	0.164977	5	5
pseudo_13663	pseudo_transcript_0	0.786164	-0.199371	5	5
pseudo_13664	pseudo_transcript_0	0.902571	0.012775	5	5
pseudo_13665	pseudo_transcript_0	0.0589838	0.430283	5	5
pseudo_13666	pseudo_transcript_0	0.441762	-0.16854	5	5
pseudo_13667	pseudo_transcript_0	0.386947	-0.0411063	5	5
pseudo_13668	pseudo_transcript_0	0.606346	-0.210559	5	5
pseudo_13669	pseudo_transcript_0	0.523125	-0.364062	5	5
pseudo_1367	pseudo_transcript_0	0.571642	0.372702	4	4
pseudo_13670	pseudo_transcript_0	0.932765	0.883109	5	5
pseudo_13671	pseudo_transcript_0	0.530688	-0.0763727	5	5
pseudo_13672	pseudo_transcript_0	0.807871	-0.0518973	5	5
pseudo_13673	pseudo_transcript_0	0.170519	0.280401	5	5
pseudo_13674	pseudo_transcript_0	0.727056	0.11201	5	5
pseudo_13675	pseudo_transcript_0	0.898642	0.00330937	5	5
pseudo_13676	pseudo_transcript_1	0.218724	-0.0920895	5	5
pseudo_13677	pseudo_transcript_0	0.93737	0.0448805	5	5
pseudo_13678	pseudo_transcript_0	0.835536	0.0229319	5	5
pseudo_13679	pseudo_transcript_0	0.958442	-0.342707	5	5
pseudo_1368	pseudo_transcript_0	0.295038	0.15802	5	5
pseudo_13680	pseudo_transcript_0	0.915684	0.196244	5	5
pseudo_13681	pseudo_transcript_1	0.263807	0.344538	5	5
pseudo_13682	pseudo_transcript_0	0.383778	0.286861	5	5
pseudo_13683	pseudo_transcript_0	0.48823	0.265243	5	5
pseudo_13684	pseudo_transcript_0	0.686482	0.095639	5	5
pseudo_13685	pseudo_transcript_0	0.765113	-0.159494	4	4
pseudo_13686	pseudo_transcript_0	0.118968	-0.464265	5	5
pseudo_13687	pseudo_transcript_0	0.851068	0.236572	5	5
pseudo_13688	pseudo_transcript_0	0.28598	0.306781	4	4
pseudo_13689	pseudo_transcript_0	0.957124	-0.0444666	5	5
pseudo_1369	pseudo_transcript_0	0.612138	0.0912182	5	5
pseudo_13690	pseudo_transcript_0	0.57044	-0.0693882	5	5
pseudo_13691	pseudo_transcript_0	0.350825	-0.315099	5	5
pseudo_13692	pseudo_transcript_0	0.618828	0.0265097	5	5
pseudo_13693	pseudo_transcript_0	0.357267	-0.395475	5	5
pseudo_13694	pseudo_transcript_0	0.221525	0.342581	5	5
pseudo_13695	pseudo_transcript_0	0.0221003	-0.363381	5	5
pseudo_13696	pseudo_transcript_1	0.658719	0.0714782	5	5
pseudo_13697	pseudo_transcript_0	0.718999	-0.00936307	5	5
pseudo_13698	pseudo_transcript_0	0.886871	0.062958	5	5
pseudo_13699	pseudo_transcript_0	0.0960795	-0.332896	5	5
pseudo_137	pseudo_transcript_0	0.592549	0.137851	5	5
pseudo_1370	pseudo_transcript_0	0.332353	0.357826	5	5
pseudo_13700	pseudo_transcript_0	0.634364	-0.374617	5	5
pseudo_13701	pseudo_transcript_0	0.0655969	-0.367232	5	5
pseudo_13702	pseudo_transcript_0	0.419512	0.572003	5	5
pseudo_13703	pseudo_transcript_0	0.985482	-0.00848336	5	5
pseudo_13704	pseudo_transcript_0	0.957783	0.00444842	5	5
pseudo_13705	pseudo_transcript_0	0.54104	-0.100512	5	5
pseudo_13706	pseudo_transcript_0	0.403963	-0.260976	5	5
pseudo_13707	pseudo_transcript_0	0.629656	0.0930296	5	5
pseudo_13708	pseudo_transcript_0	0.467203	0.0632101	5	5
pseudo_13709	pseudo_transcript_0	0.557588	0.154944	5	5
pseudo_1371	pseudo_transcript_0	0.229439	-0.356519	5	5
pseudo_13710	pseudo_transcript_0	0.224351	0.283222	5	5
pseudo_13711	pseudo_transcript_0	0.369934	-0.436217	5	5
pseudo_13712	pseudo_transcript_0	0.648575	-0.0960426	5	5
pseudo_13713	pseudo_transcript_0	0.502879	-0.100787	5	5
pseudo_13714	pseudo_transcript_0	0.953898	-0.00315632	4	4
pseudo_13715	pseudo_transcript_0	0.337328	0.515757	5	5
pseudo_13716	pseudo_transcript_0	0.0849083	0.397086	5	5
pseudo_13717	pseudo_transcript_0	0.941976	0.0210079	5	5
pseudo_13718	pseudo_transcript_0	0.922907	0.0355062	5	5
pseudo_13719	pseudo_transcript_0	0.0126986	0.678985	5	5
pseudo_1372	pseudo_transcript_0	0.475348	0.229684	5	5
pseudo_13720	pseudo_transcript_0	0.00745661	-0.446521	5	5
pseudo_13721	pseudo_transcript_0	0.226567	-0.261432	5	5
pseudo_13722	pseudo_transcript_0	0.719618	0.354543	5	5
pseudo_13723	pseudo_transcript_0	0.271302	-0.367963	5	5
pseudo_13724	pseudo_transcript_0	0.938685	0.137875	5	5
pseudo_13725	pseudo_transcript_0	0.428621	-0.251116	5	5
pseudo_13726	pseudo_transcript_0	0.105874	-0.289715	5	5
pseudo_13727	pseudo_transcript_0	0.306629	-0.268813	5	5
pseudo_13728	pseudo_transcript_0	0.255072	-0.306373	5	5
pseudo_13729	pseudo_transcript_0	0.920791	0.0489335	4	4
pseudo_1373	pseudo_transcript_0	0.52798	-0.179947	5	5
pseudo_13730	pseudo_transcript_0	0.651552	0.148949	5	5
pseudo_13731	pseudo_transcript_0	0.569878	-0.289702	5	5
pseudo_13732	pseudo_transcript_0	0.905847	0.25723	5	5
pseudo_13733	pseudo_transcript_0	0.134156	0.351686	5	5
pseudo_13734	pseudo_transcript_0	0.2631	-0.330187	5	5
pseudo_13735	pseudo_transcript_0	0.291619	-0.375369	5	5
pseudo_13736	pseudo_transcript_0	0.94856	0.369351	5	5
pseudo_13737	pseudo_transcript_0	0.342833	-0.206731	4	4
pseudo_13738	pseudo_transcript_0	0.85496	0.057913	5	5
pseudo_13739	pseudo_transcript_0	0.813001	0.138502	5	5
pseudo_1374	pseudo_transcript_0	0.051332	0.518197	5	5
pseudo_13740	pseudo_transcript_0	0.596558	0.227007	5	5
pseudo_13741	pseudo_transcript_0	0.140947	-0.273793	5	5
pseudo_13742	pseudo_transcript_0	0.169233	0.44167	5	5
pseudo_13743	pseudo_transcript_0	0.933423	0.000727744	5	5
pseudo_13744	pseudo_transcript_0	0.419035	-0.172629	5	5
pseudo_13745	pseudo_transcript_0	0.243184	0.300602	5	5
pseudo_13746	pseudo_transcript_0	0.730163	-0.5882	5	5
pseudo_13747	pseudo_transcript_0	0.374365	0.553912	5	5
pseudo_13748	pseudo_transcript_0	0.813643	-0.041442	5	5
pseudo_13749	pseudo_transcript_0	0.454132	0.395407	5	5
pseudo_1375	pseudo_transcript_0	0.255417	-0.268375	5	5
pseudo_13750	pseudo_transcript_0	0.816044	-0.0566524	4	4
pseudo_13751	pseudo_transcript_0	0.542135	0.0144465	5	5
pseudo_13752	pseudo_transcript_0	0.23526	0.55975	5	5
pseudo_13753	pseudo_transcript_0	0.526359	0.213858	5	5
pseudo_13754	pseudo_transcript_0	0.572689	0.151466	5	5
pseudo_13755	pseudo_transcript_0	0.574379	0.176085	5	5
pseudo_13756	pseudo_transcript_0	0.47586	-0.236384	5	5
pseudo_13757	pseudo_transcript_0	0.805309	0.0836527	5	5
pseudo_13758	pseudo_transcript_0	0.59943	0.394932	5	5
pseudo_13759	pseudo_transcript_1	0.234446	0.186954	5	5
pseudo_1376	pseudo_transcript_0	0.218415	0.238027	5	5
pseudo_13760	pseudo_transcript_0	0.752033	-0.361081	5	5
pseudo_13761	pseudo_transcript_0	0.53123	-0.136559	5	5
pseudo_13762	pseudo_transcript_1	0.235502	-0.12732	4	4
pseudo_13763	pseudo_transcript_0	0.846531	0.458719	5	5
pseudo_13764	pseudo_transcript_0	0.652744	-0.0942882	5	5
pseudo_13765	pseudo_transcript_0	0.882953	-0.00991632	5	5
pseudo_13766	pseudo_transcript_0	0.233308	-0.338833	5	5
pseudo_13767	pseudo_transcript_0	0.706665	0.168951	5	5
pseudo_13768	pseudo_transcript_0	0.0962448	0.693972	5	5
pseudo_13769	pseudo_transcript_0	0.901261	0.0603095	5	5
pseudo_1377	pseudo_transcript_0	0.237552	0.382204	5	5
pseudo_13770	pseudo_transcript_0	0.427175	-0.229371	5	5
pseudo_13771	pseudo_transcript_0	0.122732	0.443844	5	5
pseudo_13772	pseudo_transcript_0	0.67617	0.0139707	5	5
pseudo_13773	pseudo_transcript_0	0.121534	0.334015	5	5
pseudo_13774	pseudo_transcript_0	0.887524	0.0315401	5	5
pseudo_13775	pseudo_transcript_0	0.173636	-0.271583	5	5
pseudo_13776	pseudo_transcript_0	0.285605	-0.289577	5	5
pseudo_13777	pseudo_transcript_0	0.627895	-0.302438	5	5
pseudo_13778	pseudo_transcript_0	0.451146	-0.0493453	5	5
pseudo_13779	pseudo_transcript_0	0.605191	0.172226	5	5
pseudo_1378	pseudo_transcript_0	0.0533408	-0.65377	5	5
pseudo_13780	pseudo_transcript_1	0.316517	-0.230813	5	5
pseudo_13781	pseudo_transcript_0	0.517756	-0.0536064	5	5
pseudo_13782	pseudo_transcript_0	0.0694428	-0.228319	5	5
pseudo_13783	pseudo_transcript_0	0.647386	0.11321	5	5
pseudo_13784	pseudo_transcript_0	0.28785	0.0619773	5	5
pseudo_13785	pseudo_transcript_0	0.836828	0.0901	5	5
pseudo_13786	pseudo_transcript_0	0.413817	0.0257178	5	5
pseudo_13787	pseudo_transcript_0	0.642045	-0.124886	5	5
pseudo_13788	pseudo_transcript_0	0.182428	-0.54001	5	5
pseudo_13789	pseudo_transcript_0	0.595135	0.159277	4	4
pseudo_1379	pseudo_transcript_0	0.701752	0.408419	5	5
pseudo_13790	pseudo_transcript_0	0.460642	0.274941	5	5
pseudo_13791	pseudo_transcript_0	0.743885	0.121469	5	5
pseudo_13792	pseudo_transcript_0	0.934081	-0.528879	5	5
pseudo_13793	pseudo_transcript_0	0.39471	0.221936	5	5
pseudo_13794	pseudo_transcript_1	0.311745	0.420145	5	5
pseudo_13795	pseudo_transcript_0	0.037964	0.66816	5	5
pseudo_13796	pseudo_transcript_0	0.290485	0.411678	5	5
pseudo_13797	pseudo_transcript_0	0.676775	0.132364	5	5
pseudo_13798	pseudo_transcript_0	0.281151	0.514627	5	5
pseudo_13799	pseudo_transcript_0	0.0785293	0.782842	5	5
pseudo_138	pseudo_transcript_0	0.565394	0.299496	5	5
pseudo_1380	pseudo_transcript_0	0.501298	-0.0699667	5	5
pseudo_13800	pseudo_transcript_0	0.992741	0.0386597	5	5
pseudo_13801	pseudo_transcript_0	0.526359	0.176103	5	5
pseudo_13802	pseudo_transcript_0	0.432006	-0.167334	5	5
pseudo_13803	pseudo_transcript_0	0.291619	-0.172398	5	5
pseudo_13804	pseudo_transcript_0	0.60058	-0.0826332	5	5
pseudo_13805	pseudo_transcript_0	0.723333	-0.366644	5	5
pseudo_13806	pseudo_transcript_0	0.967671	0.00320717	5	5
pseudo_13807	pseudo_transcript_0	0.642045	0.420702	5	5
pseudo_13808	pseudo_transcript_0	0.733897	0.288033	5	5
pseudo_13809	pseudo_transcript_0	0.952512	-0.104826	5	5
pseudo_1381	pseudo_transcript_0	0.609239	0.268106	5	5
pseudo_13810	pseudo_transcript_0	0.314125	0.309077	5	5
pseudo_13811	pseudo_transcript_0	0.264869	-0.223867	5	5
pseudo_13812	pseudo_transcript_0	0.715291	-0.185956	5	5
pseudo_13813	pseudo_transcript_0	0.499195	0.0873155	5	5
pseudo_13814	pseudo_transcript_0	0.95976	0.0419989	5	5
pseudo_13815	pseudo_transcript_0	0.755174	0.1634	5	5
pseudo_13816	pseudo_transcript_0	0.691965	-0.273817	5	5
pseudo_13817	pseudo_transcript_0	0.392875	0.232602	5	5
pseudo_13818	pseudo_transcript_0	0.146844	0.343458	5	5
pseudo_13819	pseudo_transcript_0	0.126589	-0.395704	5	5
pseudo_1382	pseudo_transcript_0	0.114153	-0.341043	5	5
pseudo_13820	pseudo_transcript_0	0.439801	0.397257	5	5
pseudo_13821	pseudo_transcript_0	0.606346	0.142172	5	5
pseudo_13822	pseudo_transcript_0	0.443236	-0.219439	5	5
pseudo_13823	pseudo_transcript_0	0.52528	-0.183374	5	5
pseudo_13824	pseudo_transcript_0	0.946584	0.15635	5	5
pseudo_13825	pseudo_transcript_0	0.670132	0.147059	5	5
pseudo_13826	pseudo_transcript_0	0.030867	-0.43938	5	5
pseudo_13827	pseudo_transcript_0	0.817481	0.0695643	4	4
pseudo_13828	pseudo_transcript_0	0.563158	-0.221523	5	5
pseudo_13829	pseudo_transcript_0	0.762729	0.0324138	5	5
pseudo_1383	pseudo_transcript_0	0.544879	-0.205899	5	5
pseudo_13830	pseudo_transcript_0	0.209573	-0.620905	5	5
pseudo_13831	pseudo_transcript_0	0.748896	-0.0742469	5	5
pseudo_13832	pseudo_transcript_0	0.652148	-0.102649	5	5
pseudo_13833	pseudo_transcript_0	0.122132	0.542372	5	5
pseudo_13834	pseudo_transcript_0	0.849771	-0.0467412	5	5
pseudo_13835	pseudo_transcript_0	0.589692	0.0384087	5	5
pseudo_13836	pseudo_transcript_0	0.784256	-0.0430961	5	5
pseudo_13837	pseudo_transcript_0	0.267001	0.237162	5	5
pseudo_13838	pseudo_transcript_0	0.871041	-0.0134252	4	4
pseudo_13839	pseudo_transcript_0	0.756432	0.328997	5	5
pseudo_1384	pseudo_transcript_0	0.976905	0.13323	5	5
pseudo_13840	pseudo_transcript_0	0.277475	0.401391	5	5
pseudo_13841	pseudo_transcript_0	0.179461	-0.350643	5	5
pseudo_13842	pseudo_transcript_0	0.880994	0.0184353	5	5
pseudo_13843	pseudo_transcript_0	0.935396	-0.136554	5	5
pseudo_13844	pseudo_transcript_0	0.0729416	-0.321802	5	5
pseudo_13845	pseudo_transcript_0	0.496573	-0.148177	5	5
pseudo_13846	pseudo_transcript_0	0.539398	0.128351	5	5
pseudo_13847	pseudo_transcript_0	0.776005	-0.0921492	5	5
pseudo_13848	pseudo_transcript_0	0.091541	0.54042	5	5
pseudo_13849	pseudo_transcript_0	0.63142	-0.0441507	5	5
pseudo_1385	pseudo_transcript_0	0.328245	-0.413532	5	5
pseudo_13850	pseudo_transcript_0	0.755174	0.192675	5	5
pseudo_13851	pseudo_transcript_0	0.789983	-0.127788	5	5
pseudo_13852	pseudo_transcript_0	0.958442	-0.0241803	5	5
pseudo_13853	pseudo_transcript_0	0.657523	-0.235817	5	5
pseudo_13854	pseudo_transcript_0	0.786164	0.128587	5	5
pseudo_13855	pseudo_transcript_0	0.279677	0.300779	5	5
pseudo_13856	pseudo_transcript_1	0.177592	0.661618	5	5
pseudo_13857	pseudo_transcript_0	0.920791	0.191023	4	4
pseudo_13858	pseudo_transcript_0	0.732652	0.380634	5	5
pseudo_13859	pseudo_transcript_0	0.755803	-0.0300762	5	5
pseudo_1386	pseudo_transcript_0	0.421659	-0.304711	5	5
pseudo_13860	pseudo_transcript_0	0.145925	0.410576	5	5
pseudo_13861	pseudo_transcript_0	0.688307	0.0661733	5	5
pseudo_13862	pseudo_transcript_0	0.404429	-0.109321	5	5
pseudo_13863	pseudo_transcript_0	0.905847	-0.0887417	5	5
pseudo_13864	pseudo_transcript_0	0.953171	0.00680012	5	5
pseudo_13865	pseudo_transcript_0	0.266289	0.359112	5	5
pseudo_13866	pseudo_transcript_0	0.683443	0.17106	5	5
pseudo_13867	pseudo_transcript_1	0.604037	-0.0321684	5	5
pseudo_13868	pseudo_transcript_0	0.80275	-0.0588264	5	5
pseudo_13869	pseudo_transcript_0	0.279309	0.458602	5	5
pseudo_1387	pseudo_transcript_0	0.639086	0.2515	5	5
pseudo_13870	pseudo_transcript_0	0.178926	-0.340716	5	5
pseudo_13871	pseudo_transcript_0	0.967012	-0.0244834	5	5
pseudo_13872	pseudo_transcript_0	0.000532251	1.65889	5	5
pseudo_13873	pseudo_transcript_0	0.0091067	-0.83364	4	4
pseudo_13874	pseudo_transcript_0	0.590834	-0.270538	5	5
pseudo_13875	pseudo_transcript_0	0.442744	-0.251473	5	5
pseudo_13876	pseudo_transcript_1	0.390589	0.49124	5	5
pseudo_13877	pseudo_transcript_0	0.79317	0.0422787	5	5
pseudo_13878	pseudo_transcript_0	0.762729	-0.130702	5	5
pseudo_13879	pseudo_transcript_0	0.983503	-0.421263	5	5
pseudo_1388	pseudo_transcript_0	0.387872	0.50835	4	4
pseudo_13880	pseudo_transcript_0	0.478423	-0.0839977	5	5
pseudo_13881	pseudo_transcript_0	0.414853	-0.124809	4	4
pseudo_13882	pseudo_transcript_0	0.647386	-0.142563	5	5
pseudo_13883	pseudo_transcript_0	0.285605	0.14469	5	5
pseudo_13884	pseudo_transcript_0	0.0154787	0.729295	5	5
pseudo_13885	pseudo_transcript_0	0.764622	0.0991799	5	5
pseudo_13886	pseudo_transcript_0	0.157495	0.276831	5	5
pseudo_13887	pseudo_transcript_0	0.471266	-0.167885	5	5
pseudo_13888	pseudo_transcript_0	0.735143	-0.0154729	5	5
pseudo_13889	pseudo_transcript_0	0.915684	0.210418	5	5
pseudo_1389	pseudo_transcript_0	0.225616	-0.372011	5	5
pseudo_13890	pseudo_transcript_0	0.668927	-0.0887874	5	5
pseudo_13891	pseudo_transcript_0	0.0254798	0.833059	5	5
pseudo_13892	pseudo_transcript_0	0.212592	-0.207514	5	5
pseudo_13893	pseudo_transcript_0	0.982183	-0.0252764	5	5
pseudo_13894	pseudo_transcript_0	0.444713	-0.218708	5	5
pseudo_13895	pseudo_transcript_0	0.664116	-0.04161	5	5
pseudo_13896	pseudo_transcript_0	0.890792	0.107043	5	5
pseudo_13897	pseudo_transcript_0	0.534512	-0.120143	4	4
pseudo_13898	pseudo_transcript_0	0.358565	0.418508	5	5
pseudo_13899	pseudo_transcript_0	0.460139	0.244858	5	5
pseudo_139	pseudo_transcript_0	0.145238	0.438448	5	5
pseudo_1390	pseudo_transcript_0	0.506048	-0.226498	5	5
pseudo_13900	pseudo_transcript_0	0.221213	0.478958	5	5
pseudo_13901	pseudo_transcript_0	0.66953	0.201837	5	5
pseudo_13902	pseudo_transcript_0	0.185705	-0.49348	5	5
pseudo_13903	pseudo_transcript_0	0.221838	0.269768	5	5
pseudo_13904	pseudo_transcript_0	0.786164	0.156059	5	5
pseudo_13905	pseudo_transcript_0	0.91831	-0.0160565	5	5
pseudo_13906	pseudo_transcript_0	0.507106	0.112344	5	5
pseudo_13907	pseudo_transcript_0	0.701139	-0.0819189	5	5
pseudo_13908	pseudo_transcript_0	0.674961	-0.12663	5	5
pseudo_13909	pseudo_transcript_0	0.890014	0.000593475	4	4
pseudo_1391	pseudo_transcript_0	0.00360696	0.807178	5	5
pseudo_13910	pseudo_transcript_0	0.693185	0.26697	5	5
pseudo_13911	pseudo_transcript_0	0.446687	-0.164917	5	5
pseudo_13912	pseudo_transcript_0	0.947901	-0.106091	5	5
pseudo_13913	pseudo_transcript_0	0.333179	-0.425403	5	5
pseudo_13914	pseudo_transcript_0	0.41429	0.17782	5	5
pseudo_13915	pseudo_transcript_0	0.128865	0.563576	5	5
pseudo_13916	pseudo_transcript_0	0.439311	-0.201404	5	5
pseudo_13917	pseudo_transcript_0	0.899952	0.0288679	5	5
pseudo_13918	pseudo_transcript_0	0.905192	-0.0378574	5	5
pseudo_13919	pseudo_transcript_0	0.040001	-1.19558	5	5
pseudo_1392	pseudo_transcript_1	0.575507	0.0725249	5	5
pseudo_13920	pseudo_transcript_0	0.332766	-0.232108	5	5
pseudo_13921	pseudo_transcript_0	0.893408	0.0736003	5	5
pseudo_13922	pseudo_transcript_0	0.570159	0.197441	5	5
pseudo_13923	pseudo_transcript_0	1	-0.0403256	4	4
pseudo_13924	pseudo_transcript_0	0.801471	0.100616	5	5
pseudo_13925	pseudo_transcript_0	0.968331	0.112905	5	5
pseudo_13926	pseudo_transcript_0	0.521511	0.202324	5	5
pseudo_13927	pseudo_transcript_0	0.13917	0.512391	5	5
pseudo_13928	pseudo_transcript_0	0.0562631	-0.404663	5	5
pseudo_13929	pseudo_transcript_0	0.588742	-0.177445	4	4
pseudo_1393	pseudo_transcript_0	0.0923386	0.667262	5	5
pseudo_13930	pseudo_transcript_0	0.632008	0.256008	5	5
pseudo_13931	pseudo_transcript_0	0.362039	0.14048	5	5
pseudo_13932	pseudo_transcript_0	0.502352	-0.1285	5	5
pseudo_13933	pseudo_transcript_0	0.79317	0.00691848	5	5
pseudo_13934	pseudo_transcript_0	0.624964	0.207945	5	5
pseudo_13935	pseudo_transcript_0	0.569878	0.252795	5	5
pseudo_13936	pseudo_transcript_0	0.883605	-0.0263206	5	5
pseudo_13937	pseudo_transcript_0	0.223721	-0.19775	5	5
pseudo_13938	pseudo_transcript_0	0.0545301	0.364162	4	4
pseudo_13939	pseudo_transcript_0	0.126077	-0.499189	5	5
pseudo_1394	pseudo_transcript_0	0.00937731	-0.691903	5	5
pseudo_13940	pseudo_transcript_0	0.149153	-0.301518	4	4
pseudo_13941	pseudo_transcript_0	0.625549	-0.218441	5	5
pseudo_13942	pseudo_transcript_0	0.517221	-0.252482	5	5
pseudo_13943	pseudo_transcript_0	0.300797	-0.0816271	5	5
pseudo_13944	pseudo_transcript_0	0.869584	-0.0473363	4	4
pseudo_13945	pseudo_transcript_0	0.336495	0.443482	5	5
pseudo_13946	pseudo_transcript_0	0.901916	-0.0397276	5	5
pseudo_13947	pseudo_transcript_0	0.287663	-0.619113	5	5
pseudo_13948	pseudo_transcript_0	0.789346	0.325963	5	5
pseudo_13949	pseudo_transcript_0	0.0855084	0.794429	5	5
pseudo_1395	pseudo_transcript_0	0.717251	-0.0858351	4	4
pseudo_13950	pseudo_transcript_0	0.847827	-0.0786597	5	5
pseudo_13951	pseudo_transcript_0	0.36861	0.574405	5	5
pseudo_13952	pseudo_transcript_0	0.59828	-0.0833441	5	5
pseudo_13953	pseudo_transcript_0	0.255763	0.359327	5	5
pseudo_13954	pseudo_transcript_0	0.255417	0.306267	5	5
pseudo_13955	pseudo_transcript_0	0.174948	-0.393029	5	5
pseudo_13956	pseudo_transcript_0	0.955372	0.070073	4	4
pseudo_13957	pseudo_transcript_0	0.316232	-0.242516	4	4
pseudo_13958	pseudo_transcript_0	0.363348	0.336758	5	5
pseudo_13959	pseudo_transcript_0	0.386947	0.241931	5	5
pseudo_1396	pseudo_transcript_0	0.252319	0.353627	5	5
pseudo_13960	pseudo_transcript_0	0.299254	0.773175	5	5
pseudo_13961	pseudo_transcript_0	0.0855957	0.546353	4	4
pseudo_13962	pseudo_transcript_1	0.247553	0.343166	5	5
pseudo_13963	pseudo_transcript_0	0.151744	0.478381	5	5
pseudo_13964	pseudo_transcript_0	0.362039	-0.378963	5	5
pseudo_13965	pseudo_transcript_0	0.843294	-0.34299	5	5
pseudo_13966	pseudo_transcript_0	0.861455	-0.150274	5	5
pseudo_13967	pseudo_transcript_0	0.274922	0.563056	5	5
pseudo_13968	pseudo_transcript_0	0.755803	-0.152258	5	5
pseudo_13969	pseudo_transcript_0	0.934738	-0.0686733	5	5
pseudo_1397	pseudo_transcript_0	0.611557	-0.12616	5	5
pseudo_13970	pseudo_transcript_0	0.0887155	-0.926519	5	5
pseudo_13971	pseudo_transcript_0	0.16152	0.368276	4	4
pseudo_13972	pseudo_transcript_0	0.450153	1.10703	5	5
pseudo_13973	pseudo_transcript_0	0.886218	-0.0269304	5	5
pseudo_13974	pseudo_transcript_0	0.485121	0.337977	5	5
pseudo_13975	pseudo_transcript_0	0.359648	-0.118454	5	5
pseudo_13976	pseudo_transcript_0	0.694407	0.217807	5	5
pseudo_13977	pseudo_transcript_0	0.0498672	0.761145	5	5
pseudo_13978	pseudo_transcript_0	0.276014	0.0584828	5	5
pseudo_13979	pseudo_transcript_0	0.353822	-0.370223	5	5
pseudo_1398	pseudo_transcript_0	0.503934	0.158252	5	5
pseudo_13980	pseudo_transcript_0	0.110413	0.317598	5	5
pseudo_13981	pseudo_transcript_0	0.454132	0.308707	5	5
pseudo_13982	pseudo_transcript_0	0.412873	-0.10479	5	5
pseudo_13983	pseudo_transcript_0	0.378381	0.333285	5	5
pseudo_13984	pseudo_transcript_0	0.106411	-0.390404	5	5
pseudo_13985	pseudo_transcript_0	0.60058	-0.161549	5	5
pseudo_13986	pseudo_transcript_0	0.417608	0.290852	5	5
pseudo_13987	pseudo_transcript_0	0.632008	0.0121783	5	5
pseudo_13988	pseudo_transcript_0	0.658719	-0.339623	5	5
pseudo_13989	pseudo_transcript_0	0.800192	0.107268	5	5
pseudo_1399	pseudo_transcript_0	0.301183	-0.182649	5	5
pseudo_13990	pseudo_transcript_0	0.47791	0.209123	5	5
pseudo_13991	pseudo_transcript_0	0.122732	-0.20503	5	5
pseudo_13992	pseudo_transcript_0	0.208673	-0.379998	5	5
pseudo_13993	pseudo_transcript_0	0.641453	-0.189996	5	5
pseudo_13994	pseudo_transcript_0	0.150566	0.34799	5	5
pseudo_13995	pseudo_transcript_0	0.998155	-0.0254165	4	4
pseudo_13996	pseudo_transcript_0	0.140501	0.225902	5	5
pseudo_13997	pseudo_transcript_0	0.823928	-0.141811	5	5
pseudo_13998	pseudo_transcript_0	0.0829814	-0.427664	5	5
pseudo_13999	pseudo_transcript_0	0.0150812	0.973992	4	4
pseudo_14	pseudo_transcript_0	0.217797	0.684056	5	5
pseudo_140	pseudo_transcript_0	0.884911	0.046677	5	5
pseudo_1400	pseudo_transcript_0	0.741384	0.203267	5	5
pseudo_14000	pseudo_transcript_0	0.0220522	0.831886	5	5
pseudo_14001	pseudo_transcript_0	0.744511	-0.159495	5	5
pseudo_14002	pseudo_transcript_0	0.94066	-0.166912	5	5
pseudo_14003	pseudo_transcript_0	0.0640371	-0.582033	5	5
pseudo_14004	pseudo_transcript_0	0.695018	0.0538798	5	5
pseudo_14005	pseudo_transcript_0	0.779176	0.0984464	5	5
pseudo_14006	pseudo_transcript_0	0.0559402	1.0061	4	4
pseudo_14007	pseudo_transcript_0	0.892754	0.0559256	5	5
pseudo_14008	pseudo_transcript_0	0.860805	0.0187539	5	5
pseudo_14009	pseudo_transcript_1	0.307805	0.23297	5	5
pseudo_1401	pseudo_transcript_0	0.663515	-0.069818	5	5
pseudo_14010	pseudo_transcript_0	0.329474	0.231018	5	5
pseudo_14011	pseudo_transcript_0	0.044705	0.912785	5	5
pseudo_14012	pseudo_transcript_0	0.100968	0.385713	5	5
pseudo_14013	pseudo_transcript_0	0.365535	-0.158211	5	5
pseudo_14014	pseudo_transcript_0	0.0588729	-0.435704	5	5
pseudo_14015	pseudo_transcript_0	0.619119	-0.244976	5	5
pseudo_14016	pseudo_transcript_0	0.0756253	0.640511	5	5
pseudo_14017	pseudo_transcript_0	0.832308	0.0998208	5	5
pseudo_14018	pseudo_transcript_2	0.150987	0.420084	4	4
pseudo_14019	pseudo_transcript_0	0.0562631	-0.876909	5	5
pseudo_1402	pseudo_transcript_0	0.841353	-0.0353018	5	5
pseudo_14020	pseudo_transcript_0	0.86861	0.0543511	5	5
pseudo_14021	pseudo_transcript_0	0.538169	0.136143	4	4
pseudo_14022	pseudo_transcript_0	0.264869	-0.209361	5	5
pseudo_14023	pseudo_transcript_0	0.910436	-0.0256963	5	5
pseudo_14024	pseudo_transcript_0	0.605769	0.151471	5	5
pseudo_14025	pseudo_transcript_0	0.540492	0.199011	5	5
pseudo_14026	pseudo_transcript_0	0.209873	1.11105	5	5
pseudo_14027	pseudo_transcript_0	0.113586	0.47797	5	5
pseudo_14028	pseudo_transcript_0	0.286353	-0.341181	5	5
pseudo_14029	pseudo_transcript_0	0.266289	0.19357	5	5
pseudo_1403	pseudo_transcript_0	0.0426348	-0.400497	5	5
pseudo_14030	pseudo_transcript_0	0.388765	-0.287761	5	5
pseudo_14031	pseudo_transcript_0	0.179193	-0.11508	5	5
pseudo_14032	pseudo_transcript_0	0.565394	0.327179	5	5
pseudo_14033	pseudo_transcript_0	0.780445	-0.211764	5	5
pseudo_14034	pseudo_transcript_0	0.973607	0.340832	5	5
pseudo_14035	pseudo_transcript_0	0.189863	-0.251033	5	5
pseudo_14036	pseudo_transcript_0	0.525819	0.144707	5	5
pseudo_14037	pseudo_transcript_0	0.229119	-0.0191928	5	5
pseudo_14038	pseudo_transcript_0	0.896025	0.347516	5	5
pseudo_14039	pseudo_transcript_0	0.103223	-0.447462	5	5
pseudo_1404	pseudo_transcript_0	0.980204	0.0289478	5	5
pseudo_14040	pseudo_transcript_0	0.529604	0.298402	5	5
pseudo_14041	pseudo_transcript_0	0.142742	0.520653	5	5
pseudo_14042	pseudo_transcript_0	0.00110244	-1.29407	5	5
pseudo_14043	pseudo_transcript_1	0.11995	-0.452214	5	5
pseudo_14044	pseudo_transcript_0	0.860805	-0.308808	5	5
pseudo_14045	pseudo_transcript_0	0.800831	-0.281266	5	5
pseudo_14046	pseudo_transcript_0	0.085659	-0.314652	5	5
pseudo_14047	pseudo_transcript_0	0.365973	0.267048	5	5
pseudo_14048	pseudo_transcript_0	0.450153	0.200765	5	5
pseudo_14049	pseudo_transcript_0	0.558422	-0.112756	5	5
pseudo_1405	pseudo_transcript_0	0.936712	-0.0111885	5	5
pseudo_14050	pseudo_transcript_0	0.789983	0.0934445	5	5
pseudo_14051	pseudo_transcript_0	0.847827	0.0494767	5	5
pseudo_14052	pseudo_transcript_0	0.45613	0.181963	5	5
pseudo_14053	pseudo_transcript_0	0.204217	-0.408194	5	5
pseudo_14054	pseudo_transcript_0	0.946584	0.157538	5	5
pseudo_14055	pseudo_transcript_1	0.280045	-0.287557	5	5
pseudo_14056	pseudo_transcript_0	0.512417	-0.147497	5	5
pseudo_14057	pseudo_transcript_1	0.103398	-0.52973	5	5
pseudo_14058	pseudo_transcript_0	0.0873294	1.23095	5	5
pseudo_14059	pseudo_transcript_0	0.472284	-0.209882	5	5
pseudo_1406	pseudo_transcript_0	0.140724	-0.409136	5	5
pseudo_14060	pseudo_transcript_0	0.21503	0.706505	5	5
pseudo_14061	pseudo_transcript_0	0.282445	-0.371245	5	5
pseudo_14062	pseudo_transcript_0	0.0452356	-0.387047	5	5
pseudo_14063	pseudo_transcript_1	0.23266	-0.484395	5	5
pseudo_14064	pseudo_transcript_0	0.0929806	0.509382	5	5
pseudo_14065	pseudo_transcript_1	0.506893	-0.527132	4	4
pseudo_14066	pseudo_transcript_0	0.41571	-0.0249197	5	5
pseudo_14067	pseudo_transcript_0	0.522586	0.151934	5	5
pseudo_14068	pseudo_transcript_0	0.225299	-0.322112	5	5
pseudo_14069	pseudo_transcript_0	0.650956	-0.0352953	5	5
pseudo_1407	pseudo_transcript_0	0.690135	0.481093	5	5
pseudo_14070	pseudo_transcript_0	0.386947	0.338232	5	5
pseudo_14071	pseudo_transcript_0	0.324169	-0.732079	5	5
pseudo_14072	pseudo_transcript_0	0.41571	-0.24827	5	5
pseudo_14073	pseudo_transcript_0	0.982183	0.00474493	5	5
pseudo_14074	pseudo_transcript_0	0.565954	-0.484896	5	5
pseudo_14075	pseudo_transcript_0	0.476372	-0.235496	5	5
pseudo_14076	pseudo_transcript_0	0.0126102	0.525049	5	5
pseudo_14077	pseudo_transcript_0	0.00158886	1.29402	5	5
pseudo_14078	pseudo_transcript_0	0.442744	-0.0729501	5	5
pseudo_14079	pseudo_transcript_0	0.602884	0.10209	5	5
pseudo_1408	pseudo_transcript_0	0.495526	-0.169992	5	5
pseudo_14080	pseudo_transcript_0	0.332353	-0.427407	5	5
pseudo_14081	pseudo_transcript_0	0.45513	0.468612	5	5
pseudo_14082	pseudo_transcript_0	0.205991	-0.296927	5	5
pseudo_14083	pseudo_transcript_0	0.44817	0.0931401	5	5
pseudo_14084	pseudo_transcript_0	0.300797	-0.458051	5	5
pseudo_14085	pseudo_transcript_0	0.545428	0.110044	5	5
pseudo_14086	pseudo_transcript_0	0.982843	0.342786	5	5
pseudo_14087	pseudo_transcript_0	0.181075	-0.178084	5	5
pseudo_14088	pseudo_transcript_0	0.325795	0.334027	5	5
pseudo_14089	pseudo_transcript_1	0.278942	-0.270735	5	5
pseudo_1409	pseudo_transcript_0	0.278575	-0.412686	5	5
pseudo_14090	pseudo_transcript_0	0.102177	1.27343	5	5
pseudo_14091	pseudo_transcript_0	0.125361	0.409832	5	5
pseudo_14092	pseudo_transcript_0	0.483571	0.803804	5	5
pseudo_14093	pseudo_transcript_0	0.717144	0.203403	5	5
pseudo_14094	pseudo_transcript_0	0.685873	-0.13673	5	5
pseudo_14095	pseudo_transcript_0	0.357267	0.389086	5	5
pseudo_14096	pseudo_transcript_0	0.707895	-0.0130664	5	5
pseudo_14097	pseudo_transcript_0	0.490829	-0.534976	5	5
pseudo_14098	pseudo_transcript_0	0.943951	0.0668404	5	5
pseudo_14099	pseudo_transcript_0	0.405362	-0.880581	5	5
pseudo_141	pseudo_transcript_0	0.826505	-0.845749	5	5
pseudo_1410	pseudo_transcript_1	0.60346	-0.343824	5	5
pseudo_14100	pseudo_transcript_0	0.257359	0.285673	4	4
pseudo_14101	pseudo_transcript_0	0.507485	0.215513	4	4
pseudo_14102	pseudo_transcript_0	0.713439	-0.199599	5	5
pseudo_14103	pseudo_transcript_0	0.60866	-0.0157242	5	5
pseudo_14104	pseudo_transcript_0	0.460139	0.172985	5	5
pseudo_14105	pseudo_transcript_0	0.433947	-0.0177752	5	5
pseudo_14106	pseudo_transcript_0	0.801471	-0.0316746	5	5
pseudo_14107	pseudo_transcript_0	0.394251	0.225012	5	5
pseudo_14108	pseudo_transcript_0	0.295801	0.380869	5	5
pseudo_14109	pseudo_transcript_0	0.541587	-0.536345	5	5
pseudo_1411	pseudo_transcript_0	0.735143	0.125099	5	5
pseudo_14110	pseudo_transcript_0	0.744511	-0.0466558	5	5
pseudo_14111	pseudo_transcript_0	0.166682	0.155769	5	5
pseudo_14112	pseudo_transcript_0	0.102873	-0.324824	5	5
pseudo_14113	pseudo_transcript_0	0.630244	0.129268	5	5
pseudo_14114	pseudo_transcript_0	0.695018	0.207982	5	5
pseudo_14115	pseudo_transcript_0	0.901916	0.0481359	5	5
pseudo_14116	pseudo_transcript_0	0.210174	0.269742	5	5
pseudo_14117	pseudo_transcript_0	0.316916	0.318443	5	5
pseudo_14118	pseudo_transcript_0	0.431521	-0.37468	5	5
pseudo_14119	pseudo_transcript_0	0.760838	-0.0500945	5	5
pseudo_1412	pseudo_transcript_0	0.9967	0.00113562	5	5
pseudo_14120	pseudo_transcript_0	0.671941	0.226882	5	5
pseudo_14121	pseudo_transcript_0	0.63142	0.208577	5	5
pseudo_14122	pseudo_transcript_0	0.141171	-0.412753	5	5
pseudo_14123	pseudo_transcript_0	0.0793755	-0.103675	5	5
pseudo_14124	pseudo_transcript_0	0.022245	0.759453	5	5
pseudo_14125	pseudo_transcript_0	0.733274	0.0159784	5	5
pseudo_14126	pseudo_transcript_0	0.441265	-0.400101	4	4
pseudo_14127	pseudo_transcript_0	0.127413	-0.521558	5	5
pseudo_14128	pseudo_transcript_0	0.387401	0.38293	5	5
pseudo_14129	pseudo_transcript_0	0.253006	-0.290934	5	5
pseudo_1413	pseudo_transcript_0	0.567073	0.515426	5	5
pseudo_14130	pseudo_transcript_0	0.586842	0.195571	5	5
pseudo_14131	pseudo_transcript_0	0.164411	0.326761	5	5
pseudo_14132	pseudo_transcript_0	0.577765	0.183303	5	5
pseudo_14133	pseudo_transcript_0	0.629069	0.553734	5	5
pseudo_14134	pseudo_transcript_1	0.697464	0.22756	5	5
pseudo_14135	pseudo_transcript_0	0.0775514	-0.484207	5	5
pseudo_14136	pseudo_transcript_1	0.173636	0.397163	5	5
pseudo_14137	pseudo_transcript_0	0.447181	-0.18987	5	5
pseudo_14138	pseudo_transcript_0	0.610398	0.181261	5	5
pseudo_14139	pseudo_transcript_1	0.34277	0.349969	5	5
pseudo_1414	pseudo_transcript_0	0.0803721	-0.563119	5	5
pseudo_14140	pseudo_transcript_0	0.223669	0.254166	4	4
pseudo_14141	pseudo_transcript_0	0.717144	0.146931	5	5
pseudo_14142	pseudo_transcript_0	0.617371	0.423435	5	5
pseudo_14143	pseudo_transcript_0	0.0997703	-0.416858	5	5
pseudo_14144	pseudo_transcript_0	0.547079	0.12916	5	5
pseudo_14145	pseudo_transcript_0	0.709741	0.102872	5	5
pseudo_14146	pseudo_transcript_0	0.587412	0.231483	5	5
pseudo_14147	pseudo_transcript_0	0.373476	0.199074	5	5
pseudo_14148	pseudo_transcript_0	0.403032	-0.179507	5	5
pseudo_14149	pseudo_transcript_0	0.701139	0.110911	5	5
pseudo_1415	pseudo_transcript_0	0.5626	-0.0569548	5	5
pseudo_14150	pseudo_transcript_0	0.880994	-0.19915	5	5
pseudo_14151	pseudo_transcript_0	0.124548	1.00865	5	5
pseudo_14152	pseudo_transcript_0	0.82586	0.103672	5	5
pseudo_14153	pseudo_transcript_0	0.236568	0.36608	5	5
pseudo_14154	pseudo_transcript_0	0.813643	0.118925	5	5
pseudo_14155	pseudo_transcript_0	0.945267	0.0850314	5	5
pseudo_14156	pseudo_transcript_0	0.356404	-0.453525	5	5
pseudo_14157	pseudo_transcript_0	0.402102	0.224236	5	5
pseudo_14158	pseudo_transcript_0	0.502167	0.181517	4	4
pseudo_14159	pseudo_transcript_0	0.563158	0.0792274	5	5
pseudo_1416	pseudo_transcript_0	0.128449	0.243546	5	5
pseudo_14160	pseudo_transcript_0	0.19983	-0.416871	5	5
pseudo_14161	pseudo_transcript_0	0.879689	0.0333377	5	5
pseudo_14162	pseudo_transcript_0	0.0525295	0.505647	5	5
pseudo_14163	pseudo_transcript_0	0.574943	-0.159555	5	5
pseudo_14164	pseudo_transcript_0	0.279677	-0.413874	5	5
pseudo_14165	pseudo_transcript_0	0.164411	0.985974	5	5
pseudo_14166	pseudo_transcript_0	0.255763	-0.191825	5	5
pseudo_14167	pseudo_transcript_0	0.33442	-0.435231	5	5
pseudo_14168	pseudo_transcript_0	0.706665	-0.254085	5	5
pseudo_14169	pseudo_transcript_0	0.0744078	-0.4859	5	5
pseudo_1417	pseudo_transcript_0	0.0969085	1.02581	5	5
pseudo_14170	pseudo_transcript_0	0.465684	-0.173796	5	5
pseudo_14171	pseudo_transcript_0	0.763991	-0.146613	5	5
pseudo_14172	pseudo_transcript_1	0.0543696	-0.528118	5	5
pseudo_14173	pseudo_transcript_0	0.148464	0.63292	5	5
pseudo_14174	pseudo_transcript_0	0.537214	-0.065911	5	5
pseudo_14175	pseudo_transcript_0	0.444713	0.128375	5	5
pseudo_14176	pseudo_transcript_0	0.2132	-0.341159	5	5
pseudo_14177	pseudo_transcript_0	0.232984	0.372574	5	5
pseudo_14178	pseudo_transcript_0	0.82586	-0.262178	5	5
pseudo_14179	pseudo_transcript_0	0.426694	-0.550312	5	5
pseudo_1418	pseudo_transcript_0	0.237224	-0.335825	5	5
pseudo_14180	pseudo_transcript_0	0.431037	-0.114782	5	5
pseudo_14181	pseudo_transcript_0	0.60058	-0.128593	5	5
pseudo_14182	pseudo_transcript_0	0.664116	0.172504	5	5
pseudo_14183	pseudo_transcript_0	0.619703	-0.12359	5	5
pseudo_14184	pseudo_transcript_0	0.557588	-0.160194	5	5
pseudo_14185	pseudo_transcript_0	0.137191	0.601314	5	5
pseudo_14186	pseudo_transcript_0	0.43007	-0.082027	5	5
pseudo_14187	pseudo_transcript_0	0.350398	-0.374847	5	5
pseudo_14188	pseudo_transcript_0	0.54433	0.373291	5	5
pseudo_14189	pseudo_transcript_0	0.530688	-0.0588044	5	5
pseudo_1419	pseudo_transcript_0	0.41571	0.187376	5	5
pseudo_14190	pseudo_transcript_0	0.486675	-0.228677	5	5
pseudo_14191	pseudo_transcript_0	0.8823	-0.185294	5	5
pseudo_14192	pseudo_transcript_0	0.96899	0.172062	5	5
pseudo_14193	pseudo_transcript_0	0.171554	-0.231776	5	5
pseudo_14194	pseudo_transcript_0	0.30041	0.272079	5	5
pseudo_14195	pseudo_transcript_0	0.541587	-0.147639	5	5
pseudo_14196	pseudo_transcript_0	0.515617	0.114189	5	5
pseudo_14197	pseudo_transcript_0	0.652148	0.0983861	5	5
pseudo_14198	pseudo_transcript_0	0.104277	0.768707	5	5
pseudo_14199	pseudo_transcript_0	0.223092	-0.294318	5	5
pseudo_142	pseudo_transcript_0	0.266289	0.276881	5	5
pseudo_1420	pseudo_transcript_0	0.439311	0.402893	5	5
pseudo_14200	pseudo_transcript_0	0.164411	-0.516921	5	5
pseudo_14201	pseudo_transcript_0	0.543781	-0.0518982	5	5
pseudo_14202	pseudo_transcript_0	0.984822	-0.153	5	5
pseudo_14203	pseudo_transcript_0	0.877733	0.0208636	5	5
pseudo_14204	pseudo_transcript_0	0.748581	-0.00178929	4	4
pseudo_14205	pseudo_transcript_0	0.42983	0.198026	4	4
pseudo_14206	pseudo_transcript_0	0.913716	0.139704	5	5
pseudo_14207	pseudo_transcript_0	0.64917	0.111998	5	5
pseudo_14208	pseudo_transcript_0	0.450649	-0.137363	5	5
pseudo_14209	pseudo_transcript_0	0.536124	-0.0536036	5	5
pseudo_1421	pseudo_transcript_1	0.536124	0.206729	5	5
pseudo_14210	pseudo_transcript_0	0.398858	0.19726	5	5
pseudo_14211	pseudo_transcript_0	0.925863	0.135173	5	5
pseudo_14212	pseudo_transcript_0	0.0160514	0.678981	5	5
pseudo_14213	pseudo_transcript_0	0.681622	-0.0325827	5	5
pseudo_14214	pseudo_transcript_0	0.738262	0.130664	5	5
pseudo_14215	pseudo_transcript_0	0.00552039	-0.499453	5	5
pseudo_14216	pseudo_transcript_0	0.848475	0.0521184	5	5
pseudo_14217	pseudo_transcript_0	0.420942	-0.138431	5	5
pseudo_14218	pseudo_transcript_0	0.65543	-0.669931	5	5
pseudo_14219	pseudo_transcript_0	0.29542	0.211842	5	5
pseudo_1422	pseudo_transcript_0	0.522586	-0.181449	5	5
pseudo_14220	pseudo_transcript_0	0.93145	-0.163743	5	5
pseudo_14221	pseudo_transcript_0	0.468216	-0.241682	5	5
pseudo_14222	pseudo_transcript_0	0.882953	0.180216	5	5
pseudo_14223	pseudo_transcript_0	0.238869	1.2507	5	5
pseudo_14224	pseudo_transcript_0	0.7868	0.33188	5	5
pseudo_14225	pseudo_transcript_0	0.580028	0.230262	5	5
pseudo_14226	pseudo_transcript_0	0.435406	-0.449128	5	5
pseudo_14227	pseudo_transcript_0	0.831663	-0.212817	5	5
pseudo_14228	pseudo_transcript_0	0.68709	-0.0571254	5	5
pseudo_14229	pseudo_transcript_0	0.0167933	0.460327	5	5
pseudo_1423	pseudo_transcript_0	0.345301	-0.074089	5	5
pseudo_14230	pseudo_transcript_0	0.51295	0.108616	5	5
pseudo_14231	pseudo_transcript_0	0.007512	-0.477208	5	5
pseudo_14232	pseudo_transcript_1	0.54433	-0.239393	5	5
pseudo_14233	pseudo_transcript_0	0.867959	-0.12592	5	5
pseudo_14234	pseudo_transcript_0	0.622623	0.0915942	5	5
pseudo_14235	pseudo_transcript_0	0.144782	-0.127248	5	5
pseudo_14236	pseudo_transcript_0	0.987085	-0.0228959	4	4
pseudo_14237	pseudo_transcript_0	0.236568	-0.275856	5	5
pseudo_14238	pseudo_transcript_0	0.932108	0.0600911	5	5
pseudo_14239	pseudo_transcript_0	0.554813	-0.370912	5	5
pseudo_1424	pseudo_transcript_0	0.851716	0.0370189	5	5
pseudo_14240	pseudo_transcript_0	0.532315	0.978551	5	5
pseudo_14241	pseudo_transcript_0	0.402567	-0.2685	5	5
pseudo_14242	pseudo_transcript_0	0.208673	-0.229166	5	5
pseudo_14243	pseudo_transcript_0	0.580878	0.063477	5	5
pseudo_14244	pseudo_transcript_0	0.682835	0.0873931	5	5
pseudo_14245	pseudo_transcript_0	0.386349	0.183521	4	4
pseudo_14246	pseudo_transcript_0	0.857557	0.00915123	5	5
pseudo_14247	pseudo_transcript_0	0.828438	0.213659	5	5
pseudo_14248	pseudo_transcript_0	0.737014	0.0615246	5	5
pseudo_14249	pseudo_transcript_0	0.83812	-0.0518248	5	5
pseudo_1425	pseudo_transcript_0	0.871215	-0.0796761	5	5
pseudo_14250	pseudo_transcript_0	0.594265	0.102423	5	5
pseudo_14251	pseudo_transcript_0	0.791257	0.341057	5	5
pseudo_14252	pseudo_transcript_0	0.915028	-0.0395991	5	5
pseudo_14253	pseudo_transcript_1	0.163188	-0.257938	4	4
pseudo_14254	pseudo_transcript_0	0.105518	-0.580087	5	5
pseudo_14255	pseudo_transcript_0	0.589692	-0.12385	5	5
pseudo_14256	pseudo_transcript_0	0.549283	0.233088	5	5
pseudo_14257	pseudo_transcript_0	0.488749	0.75945	5	5
pseudo_14258	pseudo_transcript_0	0.16291	0.529798	5	5
pseudo_14259	pseudo_transcript_0	0.67617	0.162882	5	5
pseudo_1426	pseudo_transcript_0	0.649765	0.309871	5	5
pseudo_14260	pseudo_transcript_0	0.632597	0.19566	5	5
pseudo_14261	pseudo_transcript_0	0.959101	-0.00680482	5	5
pseudo_14262	pseudo_transcript_0	0.898642	0.0135506	5	5
pseudo_14263	pseudo_transcript_0	0.378829	0.462697	5	5
pseudo_14264	pseudo_transcript_0	0.0026928	1.0058	5	5
pseudo_14265	pseudo_transcript_0	0.195227	0.386034	5	5
pseudo_14266	pseudo_transcript_0	0.3577	0.285338	5	5
pseudo_14267	pseudo_transcript_0	0.384681	-0.289367	5	5
pseudo_14268	pseudo_transcript_0	0.37126	-0.265122	5	5
pseudo_14269	pseudo_transcript_0	0.0931417	0.500044	5	5
pseudo_1427	pseudo_transcript_0	0.43007	-0.177067	5	5
pseudo_14270	pseudo_transcript_0	0.473304	0.200586	5	5
pseudo_14271	pseudo_transcript_0	0.457631	-0.0174113	5	5
pseudo_14272	pseudo_transcript_0	0.441814	-0.500857	4	4
pseudo_14273	pseudo_transcript_0	0.784256	-0.308929	5	5
pseudo_14274	pseudo_transcript_0	0.0327101	-0.668215	5	5
pseudo_14275	pseudo_transcript_0	0.349119	0.449667	5	5
pseudo_14276	pseudo_transcript_0	0.344034	-0.0561192	5	5
pseudo_14277	pseudo_transcript_0	0.521809	0.126029	4	4
pseudo_14278	pseudo_transcript_0	0.183243	-1.19821	5	5
pseudo_14279	pseudo_transcript_0	0.801471	0.169755	5	5
pseudo_1428	pseudo_transcript_0	0.0786698	0.566423	5	5
pseudo_14280	pseudo_transcript_0	0.921593	0.942373	5	5
pseudo_14281	pseudo_transcript_0	0.657523	-0.167541	5	5
pseudo_14282	pseudo_transcript_0	0.416659	-0.376011	5	5
pseudo_14283	pseudo_transcript_0	0.990761	0.123361	5	5
pseudo_14284	pseudo_transcript_0	0.804571	0.134025	4	4
pseudo_14285	pseudo_transcript_0	0.899952	-0.201039	5	5
pseudo_14286	pseudo_transcript_0	0.144516	-0.254347	4	4
pseudo_14287	pseudo_transcript_0	0.128657	-0.716982	5	5
pseudo_14288	pseudo_transcript_0	0.854311	0.310363	5	5
pseudo_14289	pseudo_transcript_0	0.173636	-0.212753	5	5
pseudo_1429	pseudo_transcript_1	0.12762	-0.324482	5	5
pseudo_14290	pseudo_transcript_0	0.134126	0.524891	4	4
pseudo_14291	pseudo_transcript_0	0.187084	-0.405843	5	5
pseudo_14292	pseudo_transcript_0	0.11606	0.38585	5	5
pseudo_14293	pseudo_transcript_0	0.818139	0.0846472	5	5
pseudo_14294	pseudo_transcript_0	0.80275	-0.187332	5	5
pseudo_14295	pseudo_transcript_0	0.228159	0.399187	5	5
pseudo_14296	pseudo_transcript_0	0.848475	-0.0356326	5	5
pseudo_14297	pseudo_transcript_0	0.864706	-0.0202314	5	5
pseudo_14298	pseudo_transcript_0	0.550387	0.273272	5	5
pseudo_14299	pseudo_transcript_0	0.881647	0.0659958	5	5
pseudo_143	pseudo_transcript_0	0.548732	0.167316	5	5
pseudo_1430	pseudo_transcript_0	0.389676	-0.111389	5	5
pseudo_14300	pseudo_transcript_0	0.870564	0.0512593	5	5
pseudo_14301	pseudo_transcript_0	0.945267	0.829903	5	5
pseudo_14302	pseudo_transcript_0	0.741384	0.596541	5	5
pseudo_14303	pseudo_transcript_0	0.406297	1.06961	5	5
pseudo_14304	pseudo_transcript_0	0.240854	0.384791	5	5
pseudo_14305	pseudo_transcript_0	0.00204579	-0.728243	5	5
pseudo_14306	pseudo_transcript_0	0.19239	0.393487	5	5
pseudo_14307	pseudo_transcript_0	0.245194	0.189687	5	5
pseudo_14308	pseudo_transcript_0	0.332353	0.27357	5	5
pseudo_14309	pseudo_transcript_0	0.730785	0.171441	5	5
pseudo_1431	pseudo_transcript_1	0.106053	0.361973	5	5
pseudo_14310	pseudo_transcript_0	0.594838	-0.112608	5	5
pseudo_14311	pseudo_transcript_0	0.333966	-0.139239	4	4
pseudo_14312	pseudo_transcript_0	0.0947211	-0.483285	4	4
pseudo_14313	pseudo_transcript_0	0.993401	0.175753	5	5
pseudo_14314	pseudo_transcript_0	0.116252	-0.681065	5	5
pseudo_14315	pseudo_transcript_0	0.37481	-0.188514	5	5
pseudo_14316	pseudo_transcript_0	0.967671	-0.12555	5	5
pseudo_14317	pseudo_transcript_0	0.634364	0.419855	5	5
pseudo_14318	pseudo_transcript_0	0.433461	-0.033341	5	5
pseudo_14319	pseudo_transcript_0	0.127207	0.493336	5	5
pseudo_1432	pseudo_transcript_0	0.674961	-0.637545	5	5
pseudo_14320	pseudo_transcript_0	0.692575	-0.131758	5	5
pseudo_14321	pseudo_transcript_0	0.318519	0.110682	5	5
pseudo_14322	pseudo_transcript_0	0.783621	-0.10719	5	5
pseudo_14323	pseudo_transcript_0	0.418559	-0.0670721	5	5
pseudo_14324	pseudo_transcript_0	0.838767	0.0370759	5	5
pseudo_14325	pseudo_transcript_0	0.438822	0.239656	5	5
pseudo_14326	pseudo_transcript_0	0.509758	0.203541	5	5
pseudo_14327	pseudo_transcript_0	0.729541	0.471491	5	5
pseudo_14328	pseudo_transcript_0	0.178125	0.615868	5	5
pseudo_14329	pseudo_transcript_1	0.680409	-0.09871	5	5
pseudo_1433	pseudo_transcript_0	0.0819586	0.863191	5	5
pseudo_14330	pseudo_transcript_0	0.426213	-0.00541557	5	5
pseudo_14331	pseudo_transcript_0	0.0763087	-0.606317	5	5
pseudo_14332	pseudo_transcript_0	0.112458	0.421667	5	5
pseudo_14333	pseudo_transcript_0	0.243518	0.277302	5	5
pseudo_14334	pseudo_transcript_0	0.386947	0.184065	5	5
pseudo_14335	pseudo_transcript_0	0.248399	-0.220109	5	5
pseudo_14336	pseudo_transcript_0	0.903226	-0.0875032	5	5
pseudo_14337	pseudo_transcript_0	0.331529	-0.233233	5	5
pseudo_14338	pseudo_transcript_0	0.615801	-0.220819	4	4
pseudo_14339	pseudo_transcript_0	0.725194	0.105966	5	5
pseudo_1434	pseudo_transcript_1	0.769675	0.158985	5	5
pseudo_14340	pseudo_transcript_0	0.606346	-0.110247	5	5
pseudo_14341	pseudo_transcript_0	0.100111	-0.490232	5	5
pseudo_14342	pseudo_transcript_0	0.426213	-0.346453	5	5
pseudo_14343	pseudo_transcript_0	0.951853	0.0341669	5	5
pseudo_14344	pseudo_transcript_0	0.171036	0.347226	5	5
pseudo_14345	pseudo_transcript_0	0.877733	-0.055937	5	5
pseudo_14346	pseudo_transcript_0	0.335664	-0.20078	5	5
pseudo_14347	pseudo_transcript_0	0.45713	-0.149063	5	5
pseudo_14348	pseudo_transcript_0	0.579462	0.153786	5	5
pseudo_14349	pseudo_transcript_0	0.628482	0.257185	5	5
pseudo_1435	pseudo_transcript_0	0.629069	-0.225258	5	5
pseudo_14350	pseudo_transcript_0	0.905847	-0.0651636	5	5
pseudo_14351	pseudo_transcript_0	0.462655	0.295642	5	5
pseudo_14352	pseudo_transcript_0	0.277709	-0.201984	4	4
pseudo_14353	pseudo_transcript_0	0.66953	0.027927	5	5
pseudo_14354	pseudo_transcript_0	0.230724	0.51178	5	5
pseudo_14355	pseudo_transcript_0	0.932765	0.0766979	5	5
pseudo_14356	pseudo_transcript_1	0.0561565	-0.637076	5	5
pseudo_14357	pseudo_transcript_0	0.791714	0.101608	4	4
pseudo_14358	pseudo_transcript_0	0.864706	-0.0254429	5	5
pseudo_14359	pseudo_transcript_0	0.161172	0.493922	5	5
pseudo_1436	pseudo_transcript_0	0.948005	0.0573981	4	4
pseudo_14360	pseudo_transcript_0	0.452638	0.541283	5	5
pseudo_14361	pseudo_transcript_0	0.0803721	0.426514	5	5
pseudo_14362	pseudo_transcript_0	0.0123193	0.894897	5	5
pseudo_14363	pseudo_transcript_1	0.354681	-0.250226	5	5
pseudo_14364	pseudo_transcript_0	0.288977	-0.344686	5	5
pseudo_14365	pseudo_transcript_0	0.473815	-0.282127	5	5
pseudo_14366	pseudo_transcript_0	0.727677	-0.0269698	5	5
pseudo_14367	pseudo_transcript_0	0.967012	-0.036673	5	5
pseudo_14368	pseudo_transcript_0	0.496049	0.228323	5	5
pseudo_14369	pseudo_transcript_0	0.236241	-0.359214	5	5
pseudo_1437	pseudo_transcript_0	0.22976	0.406772	5	5
pseudo_14370	pseudo_transcript_0	0.680955	0.0269387	4	4
pseudo_14371	pseudo_transcript_0	0.258541	0.29726	5	5
pseudo_14372	pseudo_transcript_0	0.488132	-0.146549	4	4
pseudo_14373	pseudo_transcript_0	0.90683	-0.0160512	5	5
pseudo_14374	pseudo_transcript_0	0.236568	1.36158	5	5
pseudo_14375	pseudo_transcript_0	0.70605	-0.482721	5	5
pseudo_14376	pseudo_transcript_0	0.218724	0.411063	5	5
pseudo_14377	pseudo_transcript_0	0.871866	0.0027734	5	5
pseudo_14378	pseudo_transcript_0	0.768411	-0.0546869	5	5
pseudo_14379	pseudo_transcript_0	0.836182	0.147284	5	5
pseudo_1438	pseudo_transcript_0	0.699913	-0.0127692	5	5
pseudo_14380	pseudo_transcript_0	0.413817	-0.0977764	5	5
pseudo_14381	pseudo_transcript_0	0.750778	0.08178	5	5
pseudo_14382	pseudo_transcript_0	0.938685	0.19814	5	5
pseudo_14383	pseudo_transcript_0	0.965693	-0.0458671	5	5
pseudo_14384	pseudo_transcript_0	0.066083	-0.432338	5	5
pseudo_14385	pseudo_transcript_0	0.673148	0.303369	5	5
pseudo_14386	pseudo_transcript_0	0.124751	-0.419012	5	5
pseudo_14387	pseudo_transcript_0	0.0565839	-0.37859	5	5
pseudo_14388	pseudo_transcript_0	0.774738	-0.0302791	5	5
pseudo_14389	pseudo_transcript_0	0.844589	0.00172441	5	5
pseudo_1439	pseudo_transcript_0	0.146155	0.388374	5	5
pseudo_14390	pseudo_transcript_1	0.220277	0.44811	5	5
pseudo_14391	pseudo_transcript_0	0.791895	-0.122131	5	5
pseudo_14392	pseudo_transcript_0	0.17973	-0.372137	5	5
pseudo_14393	pseudo_transcript_0	0.218106	-0.062436	5	5
pseudo_14394	pseudo_transcript_0	0.887524	0.171831	5	5
pseudo_14395	pseudo_transcript_0	0.0242545	0.935607	5	5
pseudo_14396	pseudo_transcript_0	0.907158	0.0296565	5	5
pseudo_14397	pseudo_transcript_0	0.00414649	-0.636779	5	5
pseudo_14398	pseudo_transcript_1	0.539945	0.508024	5	5
pseudo_14399	pseudo_transcript_0	0.889485	0.0700134	5	5
pseudo_144	pseudo_transcript_0	0.466696	0.112444	5	5
pseudo_1440	pseudo_transcript_0	0.722714	-0.0624319	5	5
pseudo_14400	pseudo_transcript_0	0.575507	0.174461	5	5
pseudo_14401	pseudo_transcript_0	0.65337	-0.128992	4	4
pseudo_14402	pseudo_transcript_0	0.44422	-0.198664	5	5
pseudo_14403	pseudo_transcript_0	0.381974	0.171373	5	5
pseudo_14404	pseudo_transcript_0	0.287475	1.08588	5	5
pseudo_14405	pseudo_transcript_0	0.765253	0.255372	5	5
pseudo_14406	pseudo_transcript_0	0.426694	0.135687	5	5
pseudo_14407	pseudo_transcript_0	0.365973	-0.201535	5	5
pseudo_14408	pseudo_transcript_0	0.630832	0.194095	5	5
pseudo_14409	pseudo_transcript_0	0.0859608	-0.321568	5	5
pseudo_1441	pseudo_transcript_0	0.623793	-0.129582	5	5
pseudo_14410	pseudo_transcript_0	0.49135	-0.295644	5	5
pseudo_14411	pseudo_transcript_0	0.855609	0.0861621	5	5
pseudo_14412	pseudo_transcript_0	0.420942	0.16649	5	5
pseudo_14413	pseudo_transcript_0	0.844265	-0.0636655	5	5
pseudo_14414	pseudo_transcript_0	0.73951	-0.358277	5	5
pseudo_14415	pseudo_transcript_0	0.591977	0.307488	5	5
pseudo_14416	pseudo_transcript_0	0.288601	-0.351808	5	5
pseudo_14417	pseudo_transcript_0	0.771572	-0.336097	5	5
pseudo_14418	pseudo_transcript_0	0.658121	0.145434	5	5
pseudo_14419	pseudo_transcript_0	0.253006	0.342668	5	5
pseudo_1442	pseudo_transcript_0	0.413345	0.352897	5	5
pseudo_14420	pseudo_transcript_0	0.327427	-0.466545	5	5
pseudo_14421	pseudo_transcript_0	0.65036	-0.246836	5	5
pseudo_14422	pseudo_transcript_1	0.0588729	-0.517875	5	5
pseudo_14423	pseudo_transcript_0	0.560927	-0.193872	5	5
pseudo_14424	pseudo_transcript_1	0.210777	0.302998	5	5
pseudo_14425	pseudo_transcript_0	0.37126	-0.0505359	5	5
pseudo_14426	pseudo_transcript_0	0.939344	0.0754758	5	5
pseudo_14427	pseudo_transcript_0	0.752661	-0.126582	5	5
pseudo_14428	pseudo_transcript_0	0.290107	0.169412	5	5
pseudo_14429	pseudo_transcript_0	0.522586	-0.253221	5	5
pseudo_1443	pseudo_transcript_0	0.545978	0.0843174	5	5
pseudo_14430	pseudo_transcript_0	0.110044	-0.177613	5	5
pseudo_14431	pseudo_transcript_0	0.416184	-0.1188	5	5
pseudo_14432	pseudo_transcript_0	0.947901	0.0939954	5	5
pseudo_14433	pseudo_transcript_1	0.145238	0.443171	5	5
pseudo_14434	pseudo_transcript_0	0.168557	-0.427007	4	4
pseudo_14435	pseudo_transcript_0	0.255072	0.379004	5	5
pseudo_14436	pseudo_transcript_0	0.609818	-0.321396	5	5
pseudo_14437	pseudo_transcript_0	0.324169	0.000807427	5	5
pseudo_14438	pseudo_transcript_1	0.341929	-0.760045	5	5
pseudo_14439	pseudo_transcript_0	0.417133	-0.172747	5	5
pseudo_1444	pseudo_transcript_0	0.843294	0.0742003	5	5
pseudo_14440	pseudo_transcript_0	0.0221966	0.588077	5	5
pseudo_14441	pseudo_transcript_0	0.185153	-0.274166	4	4
pseudo_14442	pseudo_transcript_0	0.307413	-0.544644	5	5
pseudo_14443	pseudo_transcript_0	0.922907	0.102717	5	5
pseudo_14444	pseudo_transcript_0	0.223092	-0.537252	5	5
pseudo_14445	pseudo_transcript_0	0.681622	0.0915544	5	5
pseudo_14446	pseudo_transcript_0	0.557032	0.156891	5	5
pseudo_14447	pseudo_transcript_0	0.203334	-0.558317	5	5
pseudo_14448	pseudo_transcript_0	0.251977	0.166295	5	5
pseudo_14449	pseudo_transcript_0	0.478936	-0.198435	5	5
pseudo_1445	pseudo_transcript_0	0.058431	-0.558981	5	5
pseudo_14450	pseudo_transcript_0	0.102525	-0.43377	5	5
pseudo_14451	pseudo_transcript_0	0.912404	-0.0884064	5	5
pseudo_14452	pseudo_transcript_0	0.269504	-0.236378	5	5
pseudo_14453	pseudo_transcript_0	0.80211	0.109361	5	5
pseudo_14454	pseudo_transcript_0	0.886871	-0.163078	5	5
pseudo_14455	pseudo_transcript_0	0.161048	0.522475	5	5
pseudo_14456	pseudo_transcript_0	0.633774	-0.477067	5	5
pseudo_14457	pseudo_transcript_0	0.763991	0.0542679	5	5
pseudo_14458	pseudo_transcript_0	0.951194	-0.222456	5	5
pseudo_14459	pseudo_transcript_0	0.111153	0.338641	5	5
pseudo_1446	pseudo_transcript_0	0.587981	0.227379	5	5
pseudo_14460	pseudo_transcript_0	0.191545	-0.486305	5	5
pseudo_14461	pseudo_transcript_0	0.0822498	-0.425867	5	5
pseudo_14462	pseudo_transcript_0	0.657523	-0.296891	5	5
pseudo_14463	pseudo_transcript_0	0.323763	-0.163124	5	5
pseudo_14464	pseudo_transcript_0	0.633185	-0.334995	5	5
pseudo_14465	pseudo_transcript_0	0.336911	-0.259386	5	5
pseudo_14466	pseudo_transcript_0	0.503934	0.167899	5	5
pseudo_14467	pseudo_transcript_0	0.585135	0.137696	5	5
pseudo_14468	pseudo_transcript_0	0.612718	0.236128	5	5
pseudo_14469	pseudo_transcript_0	0.0157628	0.515712	5	5
pseudo_1447	pseudo_transcript_0	0.624378	-0.0973962	5	5
pseudo_14470	pseudo_transcript_0	0.425252	-0.369721	5	5
pseudo_14471	pseudo_transcript_1	0.0115906	-0.525296	5	5
pseudo_14472	pseudo_transcript_0	0.636723	-0.12659	5	5
pseudo_14473	pseudo_transcript_0	0.410988	-0.00241819	5	5
pseudo_14474	pseudo_transcript_0	0.866658	0.222045	5	5
pseudo_14475	pseudo_transcript_0	0.227522	-0.526374	5	5
pseudo_14476	pseudo_transcript_0	0.809794	-0.107438	5	5
pseudo_14477	pseudo_transcript_0	0.255417	0.411597	5	5
pseudo_14478	pseudo_transcript_0	0.265223	0.331051	5	5
pseudo_14479	pseudo_transcript_0	0.316517	0.167317	5	5
pseudo_1448	pseudo_transcript_0	0.338996	0.332922	5	5
pseudo_14480	pseudo_transcript_0	0.959101	0.0392384	5	5
pseudo_14481	pseudo_transcript_0	0.535034	0.396517	5	5
pseudo_14482	pseudo_transcript_0	0.255417	-0.146194	5	5
pseudo_14483	pseudo_transcript_0	0.605769	0.00255769	5	5
pseudo_14484	pseudo_transcript_0	0.401638	0.125335	5	5
pseudo_14485	pseudo_transcript_0	0.70605	-0.216142	5	5
pseudo_14486	pseudo_transcript_0	0.480479	0.0627222	5	5
pseudo_14487	pseudo_transcript_0	0.747016	0.188312	5	5
pseudo_14488	pseudo_transcript_0	0.803389	-0.388652	5	5
pseudo_14489	pseudo_transcript_0	0.455104	0.0200314	4	4
pseudo_1449	pseudo_transcript_0	0.597706	0.198142	5	5
pseudo_14490	pseudo_transcript_0	0.43492	-0.216663	5	5
pseudo_14491	pseudo_transcript_0	0.162661	-0.494274	5	5
pseudo_14492	pseudo_transcript_0	0.0952561	0.540097	5	5
pseudo_14493	pseudo_transcript_0	0.265578	0.612621	5	5
pseudo_14494	pseudo_transcript_0	0.311786	-0.183024	4	4
pseudo_14495	pseudo_transcript_0	0.240854	0.309744	5	5
pseudo_14496	pseudo_transcript_0	0.774104	0.213299	5	5
pseudo_14497	pseudo_transcript_0	0.987462	-0.289949	5	5
pseudo_14498	pseudo_transcript_0	0.554813	0.140851	5	5
pseudo_14499	pseudo_transcript_0	0.945926	0.163798	5	5
pseudo_145	pseudo_transcript_0	0.020607	-1.09948	5	5
pseudo_1450	pseudo_transcript_0	0.0476052	-0.765295	4	4
pseudo_14500	pseudo_transcript_0	0.510289	-0.123615	5	5
pseudo_14501	pseudo_transcript_0	0.529604	0.199295	5	5
pseudo_14502	pseudo_transcript_0	0.0267582	0.601893	5	5
pseudo_14503	pseudo_transcript_0	0.0328453	0.570423	5	5
pseudo_14504	pseudo_transcript_0	0.425252	-0.121033	5	5
pseudo_14505	pseudo_transcript_0	0.257845	-0.258746	5	5
pseudo_14506	pseudo_transcript_0	0.274922	-0.373718	5	5
pseudo_14507	pseudo_transcript_0	0.576636	-0.0900362	5	5
pseudo_14508	pseudo_transcript_1	0.373301	-0.147937	4	4
pseudo_14509	pseudo_transcript_0	0.610977	-0.0694855	5	5
pseudo_1451	pseudo_transcript_0	0.695018	-0.147913	5	5
pseudo_14510	pseudo_transcript_0	0.988781	-0.251076	5	5
pseudo_14511	pseudo_transcript_0	0.693185	-0.148436	5	5
pseudo_14512	pseudo_transcript_0	0.589692	0.147869	5	5
pseudo_14513	pseudo_transcript_1	0.334835	-0.193645	5	5
pseudo_14514	pseudo_transcript_0	0.391045	0.430639	5	5
pseudo_14515	pseudo_transcript_0	0.361604	-0.142676	5	5
pseudo_14516	pseudo_transcript_1	0.13012	0.571473	5	5
pseudo_14517	pseudo_transcript_0	0.519364	-0.201895	5	5
pseudo_14518	pseudo_transcript_0	0.231691	0.45024	5	5
pseudo_14519	pseudo_transcript_0	0.467709	-0.231285	5	5
pseudo_1452	pseudo_transcript_0	0.0350742	-0.92443	5	5
pseudo_14520	pseudo_transcript_0	0.254727	0.474672	5	5
pseudo_14521	pseudo_transcript_0	0.657379	-0.269316	4	4
pseudo_14522	pseudo_transcript_0	0.0659612	-0.531548	5	5
pseudo_14523	pseudo_transcript_1	0.126835	-0.367462	4	4
pseudo_14524	pseudo_transcript_0	0.820068	-0.00567207	5	5
pseudo_14525	pseudo_transcript_0	0.0173693	0.611628	5	5
pseudo_14526	pseudo_transcript_1	0.0446171	-0.593624	5	5
pseudo_14527	pseudo_transcript_0	0.967671	0.113689	5	5
pseudo_14528	pseudo_transcript_0	0.99736	0.377632	5	5
pseudo_14529	pseudo_transcript_0	0.494741	-0.00426147	5	5
pseudo_1453	pseudo_transcript_1	0.354681	-0.177762	5	5
pseudo_14530	pseudo_transcript_0	0.650956	-0.166215	5	5
pseudo_14531	pseudo_transcript_0	0.450153	0.386385	5	5
pseudo_14532	pseudo_transcript_0	0.729541	0.140162	5	5
pseudo_14533	pseudo_transcript_0	0.189863	-0.677276	5	5
pseudo_14534	pseudo_transcript_0	0.628482	0.666079	5	5
pseudo_14535	pseudo_transcript_0	0.970309	0.0863515	5	5
pseudo_14536	pseudo_transcript_0	0.553151	-0.154069	5	5
pseudo_14537	pseudo_transcript_0	0.61388	0.407298	5	5
pseudo_14538	pseudo_transcript_0	0.111524	0.415988	5	5
pseudo_14539	pseudo_transcript_0	0.804669	-0.169825	5	5
pseudo_1454	pseudo_transcript_0	0.588551	-0.152326	5	5
pseudo_14540	pseudo_transcript_0	0.241518	-0.295515	5	5
pseudo_14541	pseudo_transcript_0	0.398637	-0.178014	4	4
pseudo_14542	pseudo_transcript_0	0.571564	0.556347	5	5
pseudo_14543	pseudo_transcript_0	0.900607	0.0156262	5	5
pseudo_14544	pseudo_transcript_0	0.800831	0.0873859	5	5
pseudo_14545	pseudo_transcript_0	0.70851	0.105079	5	5
pseudo_14546	pseudo_transcript_1	0.468724	0.194965	5	5
pseudo_14547	pseudo_transcript_0	0.693796	0.137426	5	5
pseudo_14548	pseudo_transcript_0	0.0128472	0.752852	5	5
pseudo_14549	pseudo_transcript_0	0.0110826	-0.481643	5	5
pseudo_1455	pseudo_transcript_0	0.925535	0.255153	5	5
pseudo_14550	pseudo_transcript_0	0.944609	0.911599	5	5
pseudo_14551	pseudo_transcript_0	0.371702	0.0634455	5	5
pseudo_14552	pseudo_transcript_0	0.992081	0.106028	5	5
pseudo_14553	pseudo_transcript_0	0.44817	-0.150022	5	5
pseudo_14554	pseudo_transcript_0	0.298484	-0.771594	5	5
pseudo_14555	pseudo_transcript_0	0.500246	-0.701666	5	5
pseudo_14556	pseudo_transcript_0	0.950536	0.0350933	5	5
pseudo_14557	pseudo_transcript_0	0.629656	0.18696	5	5
pseudo_14558	pseudo_transcript_0	0.848475	0.16365	5	5
pseudo_14559	pseudo_transcript_0	0.160925	0.727912	5	5
pseudo_1456	pseudo_transcript_0	0.277841	0.337139	5	5
pseudo_14560	pseudo_transcript_0	0.0542659	-0.469793	5	5
pseudo_14561	pseudo_transcript_1	0.162163	0.824359	5	5
pseudo_14562	pseudo_transcript_0	0.249928	-0.131694	5	5
pseudo_14563	pseudo_transcript_0	0.369934	0.681384	5	5
pseudo_14564	pseudo_transcript_0	0.489269	-0.0771424	5	5
pseudo_14565	pseudo_transcript_0	0.936712	0.164129	5	5
pseudo_14566	pseudo_transcript_0	0.482539	0.336218	5	5
pseudo_14567	pseudo_transcript_0	0.547079	0.0797519	5	5
pseudo_14568	pseudo_transcript_0	0.145238	0.338245	5	5
pseudo_14569	pseudo_transcript_0	0.827793	0.176043	5	5
pseudo_1457	pseudo_transcript_0	0.73951	0.131725	5	5
pseudo_14570	pseudo_transcript_0	0.71869	0.122124	5	5
pseudo_14571	pseudo_transcript_0	0.916341	0.125368	5	5
pseudo_14572	pseudo_transcript_0	0.899952	0.0407618	5	5
pseudo_14573	pseudo_transcript_0	0.254382	0.508457	5	5
pseudo_14574	pseudo_transcript_0	0.702365	-0.156298	5	5
pseudo_14575	pseudo_transcript_0	0.549283	-0.0911431	5	5
pseudo_14576	pseudo_transcript_0	0.901916	0.0542825	5	5
pseudo_14577	pseudo_transcript_0	0.0619282	-0.431258	5	5
pseudo_14578	pseudo_transcript_0	0.526899	0.134294	5	5
pseudo_14579	pseudo_transcript_0	0.112084	-0.399982	5	5
pseudo_1458	pseudo_transcript_0	0.775371	0.211962	5	5
pseudo_14580	pseudo_transcript_0	0.0125223	-1.15326	5	5
pseudo_14581	pseudo_transcript_0	0.99868	0.227774	5	5
pseudo_14582	pseudo_transcript_0	0.380293	-0.332888	4	4
pseudo_14583	pseudo_transcript_0	0.763991	0.305586	5	5
pseudo_14584	pseudo_transcript_0	0.903919	-0.0243277	4	4
pseudo_14585	pseudo_transcript_1	0.0941128	0.516749	5	5
pseudo_14586	pseudo_transcript_0	0.471266	0.0697617	5	5
pseudo_14587	pseudo_transcript_0	0.584851	0.224508	5	5
pseudo_14588	pseudo_transcript_0	0.284487	0.20474	5	5
pseudo_14589	pseudo_transcript_0	0.452638	0.203611	5	5
pseudo_1459	pseudo_transcript_0	0.830372	0.0772937	5	5
pseudo_14590	pseudo_transcript_0	0.92882	-0.25614	5	5
pseudo_14591	pseudo_transcript_0	0.389221	0.410265	5	5
pseudo_14592	pseudo_transcript_0	0.888178	-0.0273746	5	5
pseudo_14593	pseudo_transcript_1	0.176531	-0.240169	5	5
pseudo_14594	pseudo_transcript_0	1	0.0466694	5	5
pseudo_14595	pseudo_transcript_0	0.0117829	-0.528815	5	5
pseudo_14596	pseudo_transcript_0	0.543232	0.209358	5	5
pseudo_14597	pseudo_transcript_0	0.932108	-0.173631	5	5
pseudo_14598	pseudo_transcript_0	0.00960563	0.652339	5	5
pseudo_14599	pseudo_transcript_0	0.334006	-0.338917	5	5
pseudo_146	pseudo_transcript_0	0.493957	0.19216	5	5
pseudo_1460	pseudo_transcript_0	0.702979	0.899335	5	5
pseudo_14600	pseudo_transcript_0	0.19925	-0.348101	5	5
pseudo_14601	pseudo_transcript_0	0.780445	-0.0779874	5	5
pseudo_14602	pseudo_transcript_0	0.639086	0.257524	5	5
pseudo_14603	pseudo_transcript_0	0.712822	0.134395	5	5
pseudo_14604	pseudo_transcript_0	0.325795	0.461715	5	5
pseudo_14605	pseudo_transcript_0	0.523125	-0.171996	5	5
pseudo_14606	pseudo_transcript_0	0.526899	0.320226	5	5
pseudo_14607	pseudo_transcript_0	0.476599	0.295159	4	4
pseudo_14608	pseudo_transcript_0	0.643823	0.323779	5	5
pseudo_14609	pseudo_transcript_0	0.353822	-0.219715	5	5
pseudo_1461	pseudo_transcript_0	0.680409	-0.189188	5	5
pseudo_14610	pseudo_transcript_0	0.883605	0.311028	5	5
pseudo_14611	pseudo_transcript_0	0.218724	-0.244062	5	5
pseudo_14612	pseudo_transcript_0	0.0685586	-0.567409	5	5
pseudo_14613	pseudo_transcript_0	0.515617	-0.297957	5	5
pseudo_14614	pseudo_transcript_0	0.848475	0.124084	5	5
pseudo_14615	pseudo_transcript_0	0.526359	-0.189194	5	5
pseudo_14616	pseudo_transcript_0	0.647386	-0.0361906	5	5
pseudo_14617	pseudo_transcript_0	0.95059	-0.0143473	3	3
pseudo_14618	pseudo_transcript_0	0.102177	0.688344	5	5
pseudo_14619	pseudo_transcript_0	0.725562	-0.133122	4	4
pseudo_1462	pseudo_transcript_0	0.107853	0.572925	5	5
pseudo_14620	pseudo_transcript_0	0.626135	0.163958	5	5
pseudo_14621	pseudo_transcript_0	0.958772	0.0288856	5	5
pseudo_14622	pseudo_transcript_0	0.433461	0.204356	5	5
pseudo_14623	pseudo_transcript_0	0.903882	-0.136435	5	5
pseudo_14624	pseudo_transcript_1	0.10659	-0.39645	5	5
pseudo_14625	pseudo_transcript_0	0.821354	0.146058	5	5
pseudo_14626	pseudo_transcript_0	0.00556266	-0.926175	5	5
pseudo_14627	pseudo_transcript_0	0.091541	0.631439	5	5
pseudo_14628	pseudo_transcript_0	0.272746	-0.207184	5	5
pseudo_14629	pseudo_transcript_0	0.702365	-0.0385376	5	5
pseudo_1463	pseudo_transcript_0	0.74545	-0.0674686	5	5
pseudo_14630	pseudo_transcript_0	0.0808023	0.68129	5	5
pseudo_14631	pseudo_transcript_0	0.0736051	-0.598586	5	5
pseudo_14632	pseudo_transcript_0	0.863405	0.107823	5	5
pseudo_14633	pseudo_transcript_0	0.827793	-0.0187858	5	5
pseudo_14634	pseudo_transcript_0	0.343191	0.0645136	5	5
pseudo_14635	pseudo_transcript_0	0.198961	-0.46749	5	5
pseudo_14636	pseudo_transcript_0	0.446193	-0.226782	5	5
pseudo_14637	pseudo_transcript_0	0.845236	0.0996566	5	5
pseudo_14638	pseudo_transcript_0	0.215949	0.382142	5	5
pseudo_14639	pseudo_transcript_0	0.040565	-0.339255	5	5
pseudo_1464	pseudo_transcript_0	0.858856	-0.105662	5	5
pseudo_14640	pseudo_transcript_0	0.662315	-0.18109	5	5
pseudo_14641	pseudo_transcript_0	0.270942	0.411828	5	5
pseudo_14642	pseudo_transcript_0	0.683443	-0.123187	5	5
pseudo_14643	pseudo_transcript_0	0.127827	-0.312072	5	5
pseudo_14644	pseudo_transcript_0	0.389676	-0.125351	5	5
pseudo_14645	pseudo_transcript_0	0.664716	-0.164564	5	5
pseudo_14646	pseudo_transcript_1	0.102699	0.407546	5	5
pseudo_14647	pseudo_transcript_0	0.68707	-0.0824552	4	4
pseudo_14648	pseudo_transcript_1	0.405362	0.00369777	5	5
pseudo_14649	pseudo_transcript_1	0.526359	-0.122579	5	5
pseudo_1465	pseudo_transcript_0	0.990101	0.0422827	5	5
pseudo_14650	pseudo_transcript_0	0.379726	-0.400465	5	5
pseudo_14651	pseudo_transcript_0	0.468216	0.213049	5	5
pseudo_14652	pseudo_transcript_0	0.0452356	0.503848	5	5
pseudo_14653	pseudo_transcript_0	0.389676	0.309663	5	5
pseudo_14654	pseudo_transcript_0	0.80211	0.0903848	5	5
pseudo_14655	pseudo_transcript_0	0.470757	-0.206969	5	5
pseudo_14656	pseudo_transcript_0	0.12394	0.67251	5	5
pseudo_14657	pseudo_transcript_0	0.462403	-0.162902	5	5
pseudo_14658	pseudo_transcript_0	0.0905913	0.635714	5	5
pseudo_14659	pseudo_transcript_0	0.316517	0.00443674	5	5
pseudo_1466	pseudo_transcript_0	0.522586	-0.13609	5	5
pseudo_14660	pseudo_transcript_0	0.864706	-0.0719345	5	5
pseudo_14661	pseudo_transcript_0	0.180267	-0.559079	5	5
pseudo_14662	pseudo_transcript_0	0.224351	0.366373	5	5
pseudo_14663	pseudo_transcript_0	0.147768	0.487357	5	5
pseudo_14664	pseudo_transcript_0	0.583431	0.462318	5	5
pseudo_14665	pseudo_transcript_0	0.172853	-0.279098	5	5
pseudo_14666	pseudo_transcript_0	0.99538	0.106725	5	5
pseudo_14667	pseudo_transcript_0	0.446687	0.177231	5	5
pseudo_14668	pseudo_transcript_0	0.347206	0.109664	5	5
pseudo_14669	pseudo_transcript_0	0.0586516	0.562991	5	5
pseudo_1467	pseudo_transcript_0	0.363784	-0.215786	5	5
pseudo_14670	pseudo_transcript_0	0.989441	0.170829	5	5
pseudo_14671	pseudo_transcript_0	0.871866	0.0518171	5	5
pseudo_14672	pseudo_transcript_0	0.68709	0.264912	5	5
pseudo_14673	pseudo_transcript_0	0.809794	-0.0431724	5	5
pseudo_14674	pseudo_transcript_0	0.0258081	0.559287	5	5
pseudo_14675	pseudo_transcript_0	0.367864	-0.188671	4	4
pseudo_14676	pseudo_transcript_0	0.468616	-0.154373	4	4
pseudo_14677	pseudo_transcript_0	0.552045	0.149463	5	5
pseudo_14678	pseudo_transcript_1	0.271662	-0.662663	5	5
pseudo_14679	pseudo_transcript_0	0.147306	0.497406	5	5
pseudo_1468	pseudo_transcript_0	0.0655969	-0.838357	5	5
pseudo_14680	pseudo_transcript_0	0.174685	0.437486	5	5
pseudo_14681	pseudo_transcript_0	0.273108	0.458935	5	5
pseudo_14682	pseudo_transcript_0	0.0507908	-0.703419	5	5
pseudo_14683	pseudo_transcript_0	0.535034	-0.167828	5	5
pseudo_14684	pseudo_transcript_0	0.490309	-0.0990137	5	5
pseudo_14685	pseudo_transcript_0	0.0635853	-0.543022	4	4
pseudo_14686	pseudo_transcript_0	0.400247	0.160824	5	5
pseudo_14687	pseudo_transcript_0	0.298484	-0.504601	5	5
pseudo_14688	pseudo_transcript_0	0.314921	0.289278	5	5
pseudo_14689	pseudo_transcript_0	0.947243	0.0338301	5	5
pseudo_1469	pseudo_transcript_0	0.435893	-0.212835	5	5
pseudo_14690	pseudo_transcript_0	0.49161	-0.137896	5	5
pseudo_14691	pseudo_transcript_0	0.827149	-0.0345093	5	5
pseudo_14692	pseudo_transcript_0	0.337328	0.57045	5	5
pseudo_14693	pseudo_transcript_0	0.323358	-0.243152	5	5
pseudo_14694	pseudo_transcript_0	0.684658	-0.1751	5	5
pseudo_14695	pseudo_transcript_0	0.315718	-0.180205	5	5
pseudo_14696	pseudo_transcript_0	0.727056	-0.174023	5	5
pseudo_14697	pseudo_transcript_0	0.00775629	0.788895	5	5
pseudo_14698	pseudo_transcript_0	0.858856	0.0935969	5	5
pseudo_14699	pseudo_transcript_0	0.403032	-0.275186	5	5
pseudo_147	pseudo_transcript_1	0.211683	-0.287962	5	5
pseudo_1470	pseudo_transcript_0	0.616788	0.232251	5	5
pseudo_14700	pseudo_transcript_0	0.847179	0.0625815	5	5
pseudo_14701	pseudo_transcript_0	0.92422	-0.0877712	5	5
pseudo_14702	pseudo_transcript_0	0.417608	-0.171168	5	5
pseudo_14703	pseudo_transcript_0	0.962397	-0.0900824	5	5
pseudo_14704	pseudo_transcript_0	0.521511	-0.0530485	5	5
pseudo_14705	pseudo_transcript_1	0.426694	0.243477	5	5
pseudo_14706	pseudo_transcript_0	0.235914	-0.185407	5	5
pseudo_14707	pseudo_transcript_0	0.858206	0.103857	5	5
pseudo_14708	pseudo_transcript_1	0.30859	-0.657877	5	5
pseudo_14709	pseudo_transcript_0	0.755803	0.0515897	5	5
pseudo_1471	pseudo_transcript_0	0.364222	0.37056	5	5
pseudo_14710	pseudo_transcript_0	0.0502544	0.569517	5	5
pseudo_14711	pseudo_transcript_0	0.729541	0.21603	5	5
pseudo_14712	pseudo_transcript_0	0.401638	0.419295	5	5
pseudo_14713	pseudo_transcript_1	0.00416821	-0.543151	5	5
pseudo_14714	pseudo_transcript_0	0.344456	0.157179	5	5
pseudo_14715	pseudo_transcript_0	0.189026	0.531781	5	5
pseudo_14716	pseudo_transcript_0	0.0767211	0.491858	5	5
pseudo_14717	pseudo_transcript_0	0.845236	-0.0311815	5	5
pseudo_14718	pseudo_transcript_0	0.162661	0.574959	5	5
pseudo_14719	pseudo_transcript_0	0.386947	-0.186645	5	5
pseudo_1472	pseudo_transcript_0	0.301285	-0.201162	4	4
pseudo_14720	pseudo_transcript_0	0.16291	-0.44055	5	5
pseudo_14721	pseudo_transcript_0	0.970116	0.0939169	4	4
pseudo_14722	pseudo_transcript_0	0.305067	0.199046	5	5
pseudo_14723	pseudo_transcript_0	0.0782489	-0.459149	5	5
pseudo_14724	pseudo_transcript_0	0.646197	0.222279	5	5
pseudo_14725	pseudo_transcript_0	0.121932	-0.314098	5	5
pseudo_14726	pseudo_transcript_1	0.672545	-0.226461	5	5
pseudo_14727	pseudo_transcript_0	0.693185	-0.246101	5	5
pseudo_14728	pseudo_transcript_0	0.168848	0.248654	5	5
pseudo_14729	pseudo_transcript_0	0.517221	0.318068	5	5
pseudo_1473	pseudo_transcript_0	0.605191	-0.0042796	5	5
pseudo_14730	pseudo_transcript_0	0.0290528	0.589618	5	5
pseudo_14731	pseudo_transcript_0	0.522586	-0.325489	5	5
pseudo_14732	pseudo_transcript_0	0.152691	-0.382485	5	5
pseudo_14733	pseudo_transcript_0	0.519364	-0.276628	5	5
pseudo_14734	pseudo_transcript_0	0.773471	0.126878	5	5
pseudo_14735	pseudo_transcript_0	0.251635	0.260918	5	5
pseudo_14736	pseudo_transcript_0	0.209873	0.212353	5	5
pseudo_14737	pseudo_transcript_0	0.462655	-0.0933271	5	5
pseudo_14738	pseudo_transcript_0	0.32174	-0.276477	5	5
pseudo_14739	pseudo_transcript_0	0.842	-0.0929769	4	4
pseudo_1474	pseudo_transcript_0	0.894062	0.00717063	5	5
pseudo_14740	pseudo_transcript_0	0.366412	0.712134	5	5
pseudo_14741	pseudo_transcript_0	0.93145	0.0627478	5	5
pseudo_14742	pseudo_transcript_0	0.100331	-0.490411	4	4
pseudo_14743	pseudo_transcript_0	0.548732	0.228318	5	5
pseudo_14744	pseudo_transcript_0	0.0512332	0.953973	5	5
pseudo_14745	pseudo_transcript_0	0.705435	0.312303	5	5
pseudo_14746	pseudo_transcript_0	0.786017	0.0180194	4	4
pseudo_14747	pseudo_transcript_0	0.702365	0.248694	5	5
pseudo_14748	pseudo_transcript_0	0.982843	0.153816	5	5
pseudo_14749	pseudo_transcript_0	0.486675	0.0801777	5	5
pseudo_1475	pseudo_transcript_0	0.91831	-0.0548205	5	5
pseudo_14750	pseudo_transcript_0	0.0267015	-0.359827	5	5
pseudo_14751	pseudo_transcript_0	0.60866	0.724976	5	5
pseudo_14752	pseudo_transcript_0	0.772205	-0.0805326	5	5
pseudo_14753	pseudo_transcript_0	0.459583	-0.120193	4	4
pseudo_14754	pseudo_transcript_0	0.386947	0.412587	5	5
pseudo_14755	pseudo_transcript_0	0.839413	0.255698	5	5
pseudo_14756	pseudo_transcript_0	0.057992	0.50501	5	5
pseudo_14757	pseudo_transcript_0	0.928163	0.068996	5	5
pseudo_14758	pseudo_transcript_1	0.112458	-0.47212	5	5
pseudo_14759	pseudo_transcript_0	0.394251	0.308222	5	5
pseudo_1476	pseudo_transcript_0	0.416659	0.264342	5	5
pseudo_14760	pseudo_transcript_0	0.0987527	-0.688373	5	5
pseudo_14761	pseudo_transcript_0	0.520974	-0.0107775	5	5
pseudo_14762	pseudo_transcript_0	0.499458	-0.232474	5	5
pseudo_14763	pseudo_transcript_0	0.60866	0.17292	5	5
pseudo_14764	pseudo_transcript_0	0.8921	0.0463025	5	5
pseudo_14765	pseudo_transcript_0	0.331117	0.249952	5	5
pseudo_14766	pseudo_transcript_0	0.590834	-0.344192	5	5
pseudo_14767	pseudo_transcript_0	0.18824	0.450155	4	4
pseudo_14768	pseudo_transcript_0	0.629069	-0.0530348	5	5
pseudo_14769	pseudo_transcript_0	0.973607	0.199917	5	5
pseudo_1477	pseudo_transcript_0	0.322953	0.439116	5	5
pseudo_14770	pseudo_transcript_0	0.809153	0.0674172	5	5
pseudo_14771	pseudo_transcript_0	0.171554	-0.508678	5	5
pseudo_14772	pseudo_transcript_0	0.361169	-0.178922	5	5
pseudo_14773	pseudo_transcript_0	0.13741	1.01794	5	5
pseudo_14774	pseudo_transcript_1	0.040001	0.559623	5	5
pseudo_14775	pseudo_transcript_0	0.778541	0.409065	5	5
pseudo_14776	pseudo_transcript_0	0.30041	-0.149662	5	5
pseudo_14777	pseudo_transcript_0	0.962397	0.216853	5	5
pseudo_14778	pseudo_transcript_0	0.131808	0.316321	5	5
pseudo_14779	pseudo_transcript_0	0.656327	0.110993	5	5
pseudo_1478	pseudo_transcript_0	0.356404	-0.218509	5	5
pseudo_14780	pseudo_transcript_0	0.968331	0.204753	5	5
pseudo_14781	pseudo_transcript_0	0.573252	-0.129461	5	5
pseudo_14782	pseudo_transcript_0	0.0675594	0.381971	5	5
pseudo_14783	pseudo_transcript_0	0.576071	-0.151229	5	5
pseudo_14784	pseudo_transcript_0	0.68775	0.199612	4	4
pseudo_14785	pseudo_transcript_0	0.270582	0.218573	5	5
pseudo_14786	pseudo_transcript_0	0.554813	0.245197	5	5
pseudo_14787	pseudo_transcript_0	0.278118	-0.269846	4	4
pseudo_14788	pseudo_transcript_0	0.515617	-0.678578	5	5
pseudo_14789	pseudo_transcript_0	0.862755	-0.0116125	5	5
pseudo_1479	pseudo_transcript_1	0.0455923	-0.402727	5	5
pseudo_14790	pseudo_transcript_0	0.220589	0.292946	5	5
pseudo_14791	pseudo_transcript_1	0.753917	0.400343	5	5
pseudo_14792	pseudo_transcript_0	0.591977	-1.02083	5	5
pseudo_14793	pseudo_transcript_0	0.752661	-0.287441	5	5
pseudo_14794	pseudo_transcript_0	0.936712	-0.12642	5	5
pseudo_14795	pseudo_transcript_0	0.305067	0.307844	5	5
pseudo_14796	pseudo_transcript_0	0.500246	-0.185995	5	5
pseudo_14797	pseudo_transcript_0	0.942634	-0.0710062	5	5
pseudo_14798	pseudo_transcript_0	0.487711	-0.0821475	5	5
pseudo_14799	pseudo_transcript_0	0.176002	0.570357	5	5
pseudo_148	pseudo_transcript_0	0.0579373	-0.449864	5	5
pseudo_1480	pseudo_transcript_0	0.462151	0.290831	5	5
pseudo_14800	pseudo_transcript_0	0.178196	0.323117	4	4
pseudo_14801	pseudo_transcript_0	0.0463128	-0.445833	5	5
pseudo_14802	pseudo_transcript_0	0.251635	0.460332	5	5
pseudo_14803	pseudo_transcript_0	0.0363099	-0.610943	5	5
pseudo_14804	pseudo_transcript_0	0.755803	0.117518	5	5
pseudo_14805	pseudo_transcript_0	0.0944383	-0.587805	5	5
pseudo_14806	pseudo_transcript_0	0.835536	0.0445932	5	5
pseudo_14807	pseudo_transcript_0	0.985152	0.309629	5	5
pseudo_14808	pseudo_transcript_0	0.16949	-0.434051	5	5
pseudo_14809	pseudo_transcript_0	0.569317	-0.195075	5	5
pseudo_1481	pseudo_transcript_0	0.774738	-0.0519893	5	5
pseudo_14810	pseudo_transcript_0	0.692575	-0.595227	5	5
pseudo_14811	pseudo_transcript_0	0.410517	0.130845	5	5
pseudo_14812	pseudo_transcript_0	0.402567	0.24366	5	5
pseudo_14813	pseudo_transcript_0	0.787436	0.0540106	5	5
pseudo_14814	pseudo_transcript_0	0.00617026	-0.843025	5	5
pseudo_14815	pseudo_transcript_0	0.510821	-0.581309	5	5
pseudo_14816	pseudo_transcript_0	0.993401	-0.0208865	5	5
pseudo_14817	pseudo_transcript_0	0.231368	0.317829	5	5
pseudo_14818	pseudo_transcript_0	0.573815	-0.125923	5	5
pseudo_14819	pseudo_transcript_0	0.99472	0.0851318	5	5
pseudo_1482	pseudo_transcript_0	0.909781	-0.0391896	5	5
pseudo_14820	pseudo_transcript_0	0.462151	-0.151787	5	5
pseudo_14821	pseudo_transcript_0	0.574943	-0.0725654	5	5
pseudo_14822	pseudo_transcript_0	0.235587	-0.725653	5	5
pseudo_14823	pseudo_transcript_0	0.910764	0.0654015	5	5
pseudo_14824	pseudo_transcript_0	0.309771	-0.283585	5	5
pseudo_14825	pseudo_transcript_0	0.889485	0.316867	5	5
pseudo_14826	pseudo_transcript_0	0.615042	-0.0966174	5	5
pseudo_14827	pseudo_transcript_0	0.943292	0.0947774	5	5
pseudo_14828	pseudo_transcript_1	0.0628583	0.361724	5	5
pseudo_14829	pseudo_transcript_0	0.930135	0.160433	5	5
pseudo_1483	pseudo_transcript_0	0.706665	-0.122169	5	5
pseudo_14830	pseudo_transcript_0	0.10659	0.402638	5	5
pseudo_14831	pseudo_transcript_0	0.889485	0.00288147	5	5
pseudo_14832	pseudo_transcript_0	0.352535	0.264332	5	5
pseudo_14833	pseudo_transcript_0	0.381974	-0.0440051	5	5
pseudo_14834	pseudo_transcript_0	0.266289	-0.677731	5	5
pseudo_14835	pseudo_transcript_0	0.205546	0.28629	5	5
pseudo_14836	pseudo_transcript_0	0.856258	-0.00526141	5	5
pseudo_14837	pseudo_transcript_0	0.930135	-0.0572197	5	5
pseudo_14838	pseudo_transcript_0	0.602884	0.229797	5	5
pseudo_14839	pseudo_transcript_0	0.561484	0.19264	5	5
pseudo_1484	pseudo_transcript_0	0.451146	0.0434185	5	5
pseudo_14840	pseudo_transcript_0	0.0232958	-0.819649	4	4
pseudo_14841	pseudo_transcript_0	0.902571	0.132801	5	5
pseudo_14842	pseudo_transcript_0	0.34277	-0.90992	5	5
pseudo_14843	pseudo_transcript_1	0.207893	-0.383144	4	4
pseudo_14844	pseudo_transcript_0	0.0878076	0.489517	4	4
pseudo_14845	pseudo_transcript_0	0.641453	0.0954103	5	5
pseudo_14846	pseudo_transcript_0	0.0412179	-0.397415	5	5
pseudo_14847	pseudo_transcript_0	0.559813	-0.303647	5	5
pseudo_14848	pseudo_transcript_0	0.974926	0.0213586	5	5
pseudo_14849	pseudo_transcript_0	0.0728095	0.637237	5	5
pseudo_1485	pseudo_transcript_0	0.484604	0.26147	5	5
pseudo_14850	pseudo_transcript_0	0.0333222	0.906686	5	5
pseudo_14851	pseudo_transcript_0	0.962397	0.0433554	5	5
pseudo_14852	pseudo_transcript_0	0.630244	-0.0480888	5	5
pseudo_14853	pseudo_transcript_0	0.265212	-0.298526	4	4
pseudo_14854	pseudo_transcript_0	0.770307	0.115786	5	5
pseudo_14855	pseudo_transcript_0	0.306238	-0.268357	5	5
pseudo_14856	pseudo_transcript_0	0.225616	-0.35989	5	5
pseudo_14857	pseudo_transcript_0	0.144554	-0.324249	5	5
pseudo_14858	pseudo_transcript_0	0.718999	0.0696591	5	5
pseudo_14859	pseudo_transcript_0	0.723333	0.470705	5	5
pseudo_1486	pseudo_transcript_0	0.112833	0.646449	5	5
pseudo_14860	pseudo_transcript_0	0.973607	0.12491	5	5
pseudo_14861	pseudo_transcript_1	0.15436	0.627294	5	5
pseudo_14862	pseudo_transcript_0	0.490829	0.125543	5	5
pseudo_14863	pseudo_transcript_0	0.685873	0.0600716	5	5
pseudo_14864	pseudo_transcript_1	0.260288	0.411021	5	5
pseudo_14865	pseudo_transcript_0	0.228479	-0.310591	5	5
pseudo_14866	pseudo_transcript_0	0.763991	-0.000198947	5	5
pseudo_14867	pseudo_transcript_0	0.192108	-0.406761	5	5
pseudo_14868	pseudo_transcript_0	0.224983	0.483338	5	5
pseudo_14869	pseudo_transcript_0	0.0378874	0.728313	5	5
pseudo_1487	pseudo_transcript_0	0.731407	0.0718462	5	5
pseudo_14870	pseudo_transcript_0	0.444565	0.172609	4	4
pseudo_14871	pseudo_transcript_0	0.0248339	-0.774168	5	5
pseudo_14872	pseudo_transcript_0	0.308983	-0.114123	5	5
pseudo_14873	pseudo_transcript_0	0.979544	0.0504091	5	5
pseudo_14874	pseudo_transcript_0	0.697464	0.110898	5	5
pseudo_14875	pseudo_transcript_0	0.489269	0.108731	5	5
pseudo_14876	pseudo_transcript_0	0.440291	0.262612	5	5
pseudo_14877	pseudo_transcript_0	0.785528	0.0127807	5	5
pseudo_14878	pseudo_transcript_0	0.158225	-0.289856	5	5
pseudo_14879	pseudo_transcript_0	0.550387	-0.0291968	5	5
pseudo_1488	pseudo_transcript_0	0.493957	-0.14348	5	5
pseudo_14880	pseudo_transcript_0	0.569878	0.204062	5	5
pseudo_14881	pseudo_transcript_0	0.379726	0.210168	5	5
pseudo_14882	pseudo_transcript_0	0.296184	0.35834	5	5
pseudo_14883	pseudo_transcript_0	0.563717	-0.218131	5	5
pseudo_14884	pseudo_transcript_0	0.659917	-0.0874677	5	5
pseudo_14885	pseudo_transcript_0	0.392417	-0.18924	5	5
pseudo_14886	pseudo_transcript_0	0.375255	0.306004	5	5
pseudo_14887	pseudo_transcript_0	0.986802	0.0868334	5	5
pseudo_14888	pseudo_transcript_0	0.901261	0.38299	5	5
pseudo_14889	pseudo_transcript_0	0.586273	-0.119596	5	5
pseudo_1489	pseudo_transcript_0	0.301183	0.244796	5	5
pseudo_14890	pseudo_transcript_0	0.183243	0.393108	5	5
pseudo_14891	pseudo_transcript_0	0.170777	0.45638	5	5
pseudo_14892	pseudo_transcript_0	0.78235	-0.225905	5	5
pseudo_14893	pseudo_transcript_0	0.679802	0.0889694	5	5
pseudo_14894	pseudo_transcript_0	0.693185	-0.131508	5	5
pseudo_14895	pseudo_transcript_0	0.497621	-0.0803701	5	5
pseudo_14896	pseudo_transcript_0	0.155319	-0.322982	5	5
pseudo_14897	pseudo_transcript_0	0.124345	0.530495	5	5
pseudo_14898	pseudo_transcript_0	0.529604	0.0793512	5	5
pseudo_14899	pseudo_transcript_0	0.604037	0.0245774	5	5
pseudo_149	pseudo_transcript_0	0.0567987	0.32702	5	5
pseudo_1490	pseudo_transcript_0	0.843294	-0.0521989	5	5
pseudo_14900	pseudo_transcript_0	0.105518	-0.608486	5	5
pseudo_14901	pseudo_transcript_0	0.402567	0.128843	5	5
pseudo_14902	pseudo_transcript_0	0.671941	0.100418	5	5
pseudo_14903	pseudo_transcript_0	0.873821	-0.00109559	5	5
pseudo_14904	pseudo_transcript_0	0.826836	-0.0580459	4	4
pseudo_14905	pseudo_transcript_0	0.312141	-0.516048	5	5
pseudo_14906	pseudo_transcript_0	0.831017	0.126668	5	5
pseudo_14907	pseudo_transcript_0	0.53449	0.270555	5	5
pseudo_14908	pseudo_transcript_0	0.850419	-0.17261	5	5
pseudo_14909	pseudo_transcript_0	0.624378	0.175924	5	5
pseudo_1491	pseudo_transcript_0	0.0490054	0.586359	5	5
pseudo_14910	pseudo_transcript_0	0.0298544	-0.493896	5	5
pseudo_14911	pseudo_transcript_0	0.678591	0.195777	5	5
pseudo_14912	pseudo_transcript_0	0.850419	0.349987	5	5
pseudo_14913	pseudo_transcript_0	0.900279	0.120389	5	5
pseudo_14914	pseudo_transcript_0	0.976905	-0.328505	5	5
pseudo_14915	pseudo_transcript_0	0.0870238	-1.15224	5	5
pseudo_14916	pseudo_transcript_0	0.440291	0.210025	5	5
pseudo_14917	pseudo_transcript_0	0.470757	-0.123309	5	5
pseudo_14918	pseudo_transcript_0	0.642045	-0.114707	5	5
pseudo_14919	pseudo_transcript_0	0.765884	0.190016	5	5
pseudo_1492	pseudo_transcript_0	0.697464	-0.46987	5	5
pseudo_14920	pseudo_transcript_0	0.497096	-0.114726	5	5
pseudo_14921	pseudo_transcript_1	0.329884	0.162123	5	5
pseudo_14922	pseudo_transcript_0	0.685265	-0.0631984	5	5
pseudo_14923	pseudo_transcript_0	0.102873	0.438433	5	5
pseudo_14924	pseudo_transcript_0	0.967671	-0.382743	5	5
pseudo_14925	pseudo_transcript_0	0.637904	0.24525	5	5
pseudo_14926	pseudo_transcript_0	0.225299	0.339554	5	5
pseudo_14927	pseudo_transcript_0	0.160431	-0.856107	5	5
pseudo_14928	pseudo_transcript_0	0.403498	0.372125	5	5
pseudo_14929	pseudo_transcript_0	0.289354	0.358405	5	5
pseudo_1493	pseudo_transcript_0	0.60346	0.15086	5	5
pseudo_14930	pseudo_transcript_0	0.919623	-0.310102	5	5
pseudo_14931	pseudo_transcript_1	0.0396817	0.492142	5	5
pseudo_14932	pseudo_transcript_0	0.579213	0.41257	4	4
pseudo_14933	pseudo_transcript_0	0.994061	-0.114732	5	5
pseudo_14934	pseudo_transcript_0	0.0102104	-0.548542	5	5
pseudo_14935	pseudo_transcript_0	0.47945	0.231801	5	5
pseudo_14936	pseudo_transcript_0	0.23986	0.426134	5	5
pseudo_14937	pseudo_transcript_0	0.0691939	0.385423	4	4
pseudo_14938	pseudo_transcript_0	0.239529	-0.240469	5	5
pseudo_14939	pseudo_transcript_0	0.508166	-0.201331	5	5
pseudo_1494	pseudo_transcript_0	0.626907	0.0921251	4	4
pseudo_14940	pseudo_transcript_0	0.255072	0.356595	5	5
pseudo_14941	pseudo_transcript_0	0.819425	0.0331771	5	5
pseudo_14942	pseudo_transcript_0	0.0340836	-0.677975	5	5
pseudo_14943	pseudo_transcript_0	0.169233	0.44049	5	5
pseudo_14944	pseudo_transcript_0	0.37704	0.365947	5	5
pseudo_14945	pseudo_transcript_0	0.638495	-0.451087	5	5
pseudo_14946	pseudo_transcript_0	0.320529	0.0943134	5	5
pseudo_14947	pseudo_transcript_0	0.453634	-0.0734771	5	5
pseudo_14948	pseudo_transcript_0	0.532315	-0.0833267	5	5
pseudo_14949	pseudo_transcript_0	0.935396	0.201999	5	5
pseudo_1495	pseudo_transcript_0	0.131384	0.437871	5	5
pseudo_14950	pseudo_transcript_0	0.771572	0.0444329	5	5
pseudo_14951	pseudo_transcript_0	0.702979	0.131497	5	5
pseudo_14952	pseudo_transcript_0	0.397934	-0.196903	5	5
pseudo_14953	pseudo_transcript_1	0.0594735	-0.29802	4	4
pseudo_14954	pseudo_transcript_0	0.097911	0.345242	5	5
pseudo_14955	pseudo_transcript_0	0.46619	-0.754583	5	5
pseudo_14956	pseudo_transcript_0	0.70851	0.102029	5	5
pseudo_14957	pseudo_transcript_0	0.916341	-0.0130927	5	5
pseudo_14958	pseudo_transcript_0	0.515617	0.253858	5	5
pseudo_14959	pseudo_transcript_0	0.492392	0.128817	5	5
pseudo_1496	pseudo_transcript_0	0.809153	0.190296	5	5
pseudo_14960	pseudo_transcript_0	0.789346	0.106971	5	5
pseudo_14961	pseudo_transcript_0	0.577765	0.136942	5	5
pseudo_14962	pseudo_transcript_0	0.168465	-0.364376	5	5
pseudo_14963	pseudo_transcript_0	0.451643	-0.1535	5	5
pseudo_14964	pseudo_transcript_0	0.834244	-0.0861061	5	5
pseudo_14965	pseudo_transcript_0	0.223721	0.440624	5	5
pseudo_14966	pseudo_transcript_0	0.0434873	-0.486473	5	5
pseudo_14967	pseudo_transcript_0	0.83812	0.0695145	5	5
pseudo_14968	pseudo_transcript_0	0.117216	-0.223422	5	5
pseudo_14969	pseudo_transcript_0	0.938685	0.0492761	5	5
pseudo_1497	pseudo_transcript_0	0.809794	0.0093096	5	5
pseudo_14970	pseudo_transcript_0	0.68709	-0.168115	5	5
pseudo_14971	pseudo_transcript_0	0.918966	-0.283232	5	5
pseudo_14972	pseudo_transcript_0	0.0413001	0.692841	5	5
pseudo_14973	pseudo_transcript_0	0.733274	0.322652	5	5
pseudo_14974	pseudo_transcript_0	0.316117	0.625176	5	5
pseudo_14975	pseudo_transcript_0	0.29124	0.177118	5	5
pseudo_14976	pseudo_transcript_0	0.264869	0.323561	5	5
pseudo_14977	pseudo_transcript_0	0.203628	0.605794	5	5
pseudo_14978	pseudo_transcript_0	0.817496	0.209974	5	5
pseudo_14979	pseudo_transcript_0	0.0109522	0.955357	5	5
pseudo_1498	pseudo_transcript_0	0.0061858	-0.626793	5	5
pseudo_14980	pseudo_transcript_0	0.857557	-0.0390643	5	5
pseudo_14981	pseudo_transcript_0	0.885565	0.019492	5	5
pseudo_14982	pseudo_transcript_0	0.138508	0.541833	5	5
pseudo_14983	pseudo_transcript_0	0.519364	-0.191329	5	5
pseudo_14984	pseudo_transcript_0	0.753917	-0.0341296	5	5
pseudo_14985	pseudo_transcript_0	0.37392	0.661771	5	5
pseudo_14986	pseudo_transcript_0	0.275286	0.455312	5	5
pseudo_14987	pseudo_transcript_0	0.7868	-0.109006	5	5
pseudo_14988	pseudo_transcript_0	0.139391	-0.219724	5	5
pseudo_14989	pseudo_transcript_0	0.518292	-0.277602	5	5
pseudo_1499	pseudo_transcript_0	0.697464	0.00898622	5	5
pseudo_14990	pseudo_transcript_0	0.113774	0.58149	5	5
pseudo_14991	pseudo_transcript_0	0.894716	-0.243297	5	5
pseudo_14992	pseudo_transcript_1	0.486157	-0.252717	5	5
pseudo_14993	pseudo_transcript_0	0.867309	0.135504	5	5
pseudo_14994	pseudo_transcript_0	0.697464	-0.0631711	5	5
pseudo_14995	pseudo_transcript_1	0.307413	0.249069	5	5
pseudo_14996	pseudo_transcript_0	0.93737	0.0532036	5	5
pseudo_14997	pseudo_transcript_0	0.79317	0.130511	5	5
pseudo_14998	pseudo_transcript_0	0.53776	-0.0169775	5	5
pseudo_14999	pseudo_transcript_0	0.068433	-0.297804	5	5
pseudo_15	pseudo_transcript_0	0.37392	-0.343449	5	5
pseudo_150	pseudo_transcript_0	0.325795	-0.265021	5	5
pseudo_1500	pseudo_transcript_0	0.87708	-0.085753	5	5
pseudo_15000	pseudo_transcript_0	0.967904	0.144897	4	4
pseudo_15001	pseudo_transcript_0	0.970969	-0.0159335	5	5
pseudo_15002	pseudo_transcript_0	0.436381	-0.168371	5	5
pseudo_15003	pseudo_transcript_0	0.458633	0.164252	5	5
pseudo_15004	pseudo_transcript_0	0.352107	0.258757	5	5
pseudo_15005	pseudo_transcript_0	0.523125	0.498714	5	5
pseudo_15006	pseudo_transcript_0	0.298869	0.612336	5	5
pseudo_15007	pseudo_transcript_0	0.823607	-0.111635	5	5
pseudo_15008	pseudo_transcript_0	0.280045	-0.330781	5	5
pseudo_15009	pseudo_transcript_0	0.658121	0.195753	5	5
pseudo_1501	pseudo_transcript_0	0.798914	-0.157895	5	5
pseudo_15010	pseudo_transcript_0	0.64501	0.113538	5	5
pseudo_15011	pseudo_transcript_0	0.69624	0.0697284	5	5
pseudo_15012	pseudo_transcript_0	0.180805	0.476212	5	5
pseudo_15013	pseudo_transcript_0	0.678591	0.2942	5	5
pseudo_15014	pseudo_transcript_0	0.401638	0.10336	5	5
pseudo_15015	pseudo_transcript_0	0.147075	0.310948	5	5
pseudo_15016	pseudo_transcript_0	0.84006	0.550897	5	5
pseudo_15017	pseudo_transcript_0	0.224351	0.45132	5	5
pseudo_15018	pseudo_transcript_0	0.219345	-0.200614	5	5
pseudo_15019	pseudo_transcript_0	0.288226	0.35693	5	5
pseudo_1502	pseudo_transcript_0	0.189026	0.578378	5	5
pseudo_15020	pseudo_transcript_0	0.200411	-0.302308	5	5
pseudo_15021	pseudo_transcript_0	0.990101	0.082054	5	5
pseudo_15022	pseudo_transcript_0	0.667121	-0.00333123	5	5
pseudo_15023	pseudo_transcript_0	0.735143	-0.392347	5	5
pseudo_15024	pseudo_transcript_0	0.128657	-0.714306	5	5
pseudo_15025	pseudo_transcript_0	0.271662	0.489841	5	5
pseudo_15026	pseudo_transcript_0	0.506301	-0.156817	4	4
pseudo_15027	pseudo_transcript_0	0.174685	-0.214129	5	5
pseudo_15028	pseudo_transcript_0	0.0728095	-0.378009	5	5
pseudo_15029	pseudo_transcript_0	0.210174	0.398408	5	5
pseudo_1503	pseudo_transcript_0	0.215949	-0.399593	5	5
pseudo_15030	pseudo_transcript_0	0.348693	-0.826342	5	5
pseudo_15031	pseudo_transcript_0	0.36861	-0.251232	5	5
pseudo_15032	pseudo_transcript_0	0.404896	-0.191631	5	5
pseudo_15033	pseudo_transcript_0	0.496573	-0.24203	5	5
pseudo_15034	pseudo_transcript_0	0.639677	0.132067	5	5
pseudo_15035	pseudo_transcript_0	0.863405	0.201398	5	5
pseudo_15036	pseudo_transcript_0	0.782032	-0.0735075	5	5
pseudo_15037	pseudo_transcript_0	0.559535	0.213252	5	5
pseudo_15038	pseudo_transcript_0	0.452638	-0.136306	5	5
pseudo_15039	pseudo_transcript_0	0.048532	0.632186	5	5
pseudo_1504	pseudo_transcript_0	0.421234	-0.177194	4	4
pseudo_15040	pseudo_transcript_0	0.595411	0.19161	5	5
pseudo_15041	pseudo_transcript_0	0.974926	-0.0312005	5	5
pseudo_15042	pseudo_transcript_0	0.140724	-0.941173	5	5
pseudo_15043	pseudo_transcript_0	0.405829	0.18424	5	5
pseudo_15044	pseudo_transcript_0	0.847827	-0.186886	5	5
pseudo_15045	pseudo_transcript_0	0.783621	0.0669676	5	5
pseudo_15046	pseudo_transcript_0	0.665317	-0.222934	5	5
pseudo_15047	pseudo_transcript_0	0.582296	-0.201466	5	5
pseudo_15048	pseudo_transcript_0	0.269504	-0.375845	5	5
pseudo_15049	pseudo_transcript_0	0.807871	0.37134	5	5
pseudo_1505	pseudo_transcript_0	0.254037	-0.0793794	5	5
pseudo_15050	pseudo_transcript_0	0.689526	-0.156394	5	5
pseudo_15051	pseudo_transcript_0	0.712206	0.530843	5	5
pseudo_15052	pseudo_transcript_0	0.030675	0.540338	5	5
pseudo_15053	pseudo_transcript_0	0.20718	-0.550109	5	5
pseudo_15054	pseudo_transcript_0	0.47945	0.294634	5	5
pseudo_15055	pseudo_transcript_0	0.46974	0.312625	5	5
pseudo_15056	pseudo_transcript_0	0.0969085	0.378294	5	5
pseudo_15057	pseudo_transcript_0	0.169233	0.37715	5	5
pseudo_15058	pseudo_transcript_0	0.725194	0.310866	5	5
pseudo_15059	pseudo_transcript_0	0.0284489	0.653129	5	5
pseudo_1506	pseudo_transcript_0	0.173375	0.413558	5	5
pseudo_15060	pseudo_transcript_0	0.119556	-0.344292	5	5
pseudo_15061	pseudo_transcript_0	0.755803	-0.452393	5	5
pseudo_15062	pseudo_transcript_0	0.505519	0.40956	5	5
pseudo_15063	pseudo_transcript_0	0.593693	-0.208725	5	5
pseudo_15064	pseudo_transcript_0	0.24185	-0.287654	5	5
pseudo_15065	pseudo_transcript_0	0.723953	-0.0930739	5	5
pseudo_15066	pseudo_transcript_0	0.220277	0.25313	5	5
pseudo_15067	pseudo_transcript_0	0.267001	0.172989	5	5
pseudo_15068	pseudo_transcript_0	0.627563	-0.0812983	4	4
pseudo_15069	pseudo_transcript_0	0.0808023	0.677107	5	5
pseudo_1507	pseudo_transcript_0	0.755174	0.21948	5	5
pseudo_15070	pseudo_transcript_0	0.977493	0.0399092	4	4
pseudo_15071	pseudo_transcript_0	0.679802	-0.0562463	5	5
pseudo_15072	pseudo_transcript_0	0.32661	0.156663	5	5
pseudo_15073	pseudo_transcript_0	0.826836	0.0368088	4	4
pseudo_15074	pseudo_transcript_0	0.737014	-0.206378	5	5
pseudo_15075	pseudo_transcript_0	0.826505	-0.210762	5	5
pseudo_15076	pseudo_transcript_0	0.0375066	0.801509	5	5
pseudo_15077	pseudo_transcript_0	0.280413	0.315102	5	5
pseudo_15078	pseudo_transcript_0	0.0528325	-0.430566	5	5
pseudo_15079	pseudo_transcript_1	0.172332	0.602394	5	5
pseudo_1508	pseudo_transcript_0	0.0798014	-0.484737	5	5
pseudo_15080	pseudo_transcript_0	0.847827	-0.197377	5	5
pseudo_15081	pseudo_transcript_0	0.501825	-0.0797282	5	5
pseudo_15082	pseudo_transcript_0	0.224351	-0.503064	5	5
pseudo_15083	pseudo_transcript_0	0.417133	-0.416672	5	5
pseudo_15084	pseudo_transcript_0	0.590834	-0.886568	5	5
pseudo_15085	pseudo_transcript_0	0.520437	0.257522	5	5
pseudo_15086	pseudo_transcript_0	0.610977	0.250062	5	5
pseudo_15087	pseudo_transcript_0	0.436381	0.187451	5	5
pseudo_15088	pseudo_transcript_0	0.96899	0.066297	5	5
pseudo_15089	pseudo_transcript_0	0.0635634	0.707662	5	5
pseudo_1509	pseudo_transcript_0	0.922907	-0.0186677	5	5
pseudo_15090	pseudo_transcript_0	0.529062	0.112889	5	5
pseudo_15091	pseudo_transcript_0	0.28785	-0.1135	5	5
pseudo_15092	pseudo_transcript_0	0.959101	-0.200476	5	5
pseudo_15093	pseudo_transcript_0	0.336495	-0.079636	5	5
pseudo_15094	pseudo_transcript_0	0.973607	-0.0457016	5	5
pseudo_15095	pseudo_transcript_0	0.563158	0.280412	5	5
pseudo_15096	pseudo_transcript_1	0.3577	-0.33298	5	5
pseudo_15097	pseudo_transcript_0	0.30041	0.189507	5	5
pseudo_15098	pseudo_transcript_0	0.500246	-0.0618522	5	5
pseudo_15099	pseudo_transcript_0	0.965034	-0.00295338	5	5
pseudo_151	pseudo_transcript_0	0.507636	0.199581	5	5
pseudo_1510	pseudo_transcript_0	0.379277	-0.29366	5	5
pseudo_15100	pseudo_transcript_0	0.0522279	0.513519	5	5
pseudo_15101	pseudo_transcript_0	0.12074	0.719979	5	5
pseudo_15102	pseudo_transcript_0	0.74326	0.115574	5	5
pseudo_15103	pseudo_transcript_0	0.119164	0.30106	5	5
pseudo_15104	pseudo_transcript_0	0.994061	-0.116845	5	5
pseudo_15105	pseudo_transcript_0	0.109127	-0.522223	5	5
pseudo_15106	pseudo_transcript_0	0.335249	0.302332	5	5
pseudo_15107	pseudo_transcript_0	0.612138	0.114597	5	5
pseudo_15108	pseudo_transcript_0	0.0377946	-0.968341	4	4
pseudo_15109	pseudo_transcript_0	0.659318	-0.236182	5	5
pseudo_1511	pseudo_transcript_0	0.884911	0.13133	5	5
pseudo_15110	pseudo_transcript_0	0.339549	-0.347104	4	4
pseudo_15111	pseudo_transcript_0	0.0422977	0.986432	5	5
pseudo_15112	pseudo_transcript_0	0.492392	0.00948686	5	5
pseudo_15113	pseudo_transcript_0	0.476628	-0.217607	5	5
pseudo_15114	pseudo_transcript_0	0.932765	-0.336389	5	5
pseudo_15115	pseudo_transcript_0	0.472794	-0.375789	5	5
pseudo_15116	pseudo_transcript_0	0.980863	-0.00285658	5	5
pseudo_15117	pseudo_transcript_0	0.500246	0.381176	5	5
pseudo_15118	pseudo_transcript_0	0.632597	0.131988	5	5
pseudo_15119	pseudo_transcript_0	0.233958	0.313083	5	5
pseudo_1512	pseudo_transcript_0	0.630244	-0.191173	5	5
pseudo_15120	pseudo_transcript_0	0.716526	-0.228717	5	5
pseudo_15121	pseudo_transcript_0	0.149162	-0.52974	5	5
pseudo_15122	pseudo_transcript_0	0.682835	0.259911	5	5
pseudo_15123	pseudo_transcript_0	0.955372	-0.0346953	4	4
pseudo_15124	pseudo_transcript_0	0.209573	-0.322735	5	5
pseudo_15125	pseudo_transcript_0	0.834244	0.117352	5	5
pseudo_15126	pseudo_transcript_0	0.818782	0.0685538	5	5
pseudo_15127	pseudo_transcript_0	0.925535	-0.124151	5	5
pseudo_15128	pseudo_transcript_0	0.150332	0.916858	5	5
pseudo_15129	pseudo_transcript_0	0.943292	0.0761894	5	5
pseudo_1513	pseudo_transcript_0	0.272384	-0.365716	5	5
pseudo_15130	pseudo_transcript_0	0.311745	-0.196381	5	5
pseudo_15131	pseudo_transcript_0	0.801471	-0.141517	5	5
pseudo_15132	pseudo_transcript_0	0.201869	0.347587	5	5
pseudo_15133	pseudo_transcript_1	0.414763	0.0289247	5	5
pseudo_15134	pseudo_transcript_0	0.326203	0.129661	5	5
pseudo_15135	pseudo_transcript_0	0.508166	0.249133	5	5
pseudo_15136	pseudo_transcript_0	0.594265	-0.165272	5	5
pseudo_15137	pseudo_transcript_0	0.980204	0.0616083	5	5
pseudo_15138	pseudo_transcript_0	0.912404	0.0435289	5	5
pseudo_15139	pseudo_transcript_0	0.353822	0.0065247	5	5
pseudo_1514	pseudo_transcript_0	0.00639103	0.701062	5	5
pseudo_15140	pseudo_transcript_0	0.490829	-0.204357	5	5
pseudo_15141	pseudo_transcript_0	0.182699	-0.276453	5	5
pseudo_15142	pseudo_transcript_0	0.309771	-0.365377	5	5
pseudo_15143	pseudo_transcript_0	0.504726	-0.0849067	5	5
pseudo_15144	pseudo_transcript_0	0.483571	-0.150625	5	5
pseudo_15145	pseudo_transcript_0	0.57297	-0.310851	5	5
pseudo_15146	pseudo_transcript_0	0.791257	-0.109354	5	5
pseudo_15147	pseudo_transcript_0	0.603493	-0.119285	4	4
pseudo_15148	pseudo_transcript_0	0.773471	-0.0382711	5	5
pseudo_15149	pseudo_transcript_0	0.327836	0.530503	5	5
pseudo_1515	pseudo_transcript_0	0.168976	-0.327194	5	5
pseudo_15150	pseudo_transcript_0	0.635543	0.0303417	5	5
pseudo_15151	pseudo_transcript_0	0.0838663	0.527907	5	5
pseudo_15152	pseudo_transcript_0	0.250811	-0.17429	4	4
pseudo_15153	pseudo_transcript_0	0.523125	0.469732	5	5
pseudo_15154	pseudo_transcript_0	0.495526	0.0149129	5	5
pseudo_15155	pseudo_transcript_0	0.68709	-0.194693	5	5
pseudo_15156	pseudo_transcript_0	0.377487	-0.116829	5	5
pseudo_15157	pseudo_transcript_0	0.968331	0.0116508	5	5
pseudo_15158	pseudo_transcript_0	0.555922	0.086103	5	5
pseudo_15159	pseudo_transcript_0	0.291619	-0.259333	5	5
pseudo_1516	pseudo_transcript_0	0.320126	-0.223874	5	5
pseudo_15160	pseudo_transcript_0	0.329064	0.226001	5	5
pseudo_15161	pseudo_transcript_0	0.645603	-0.252846	5	5
pseudo_15162	pseudo_transcript_0	0.201285	-0.136393	5	5
pseudo_15163	pseudo_transcript_0	0.222464	0.35576	5	5
pseudo_15164	pseudo_transcript_0	0.762729	0.0994377	5	5
pseudo_15165	pseudo_transcript_0	0.187084	0.544691	5	5
pseudo_15166	pseudo_transcript_0	0.248908	-0.110071	5	5
pseudo_15167	pseudo_transcript_0	0.962397	0.159667	5	5
pseudo_15168	pseudo_transcript_0	0.327019	0.118954	5	5
pseudo_15169	pseudo_transcript_0	0.185293	-0.325104	5	5
pseudo_1517	pseudo_transcript_0	0.327836	-0.224355	5	5
pseudo_15170	pseudo_transcript_0	0.30859	-0.237486	5	5
pseudo_15171	pseudo_transcript_0	0.158469	-0.278134	5	5
pseudo_15172	pseudo_transcript_0	0.246877	-0.313291	5	5
pseudo_15173	pseudo_transcript_0	0.315319	-0.208036	5	5
pseudo_15174	pseudo_transcript_0	0.288977	0.260829	5	5
pseudo_15175	pseudo_transcript_1	0.159448	-0.363346	5	5
pseudo_15176	pseudo_transcript_0	0.983503	-0.532724	5	5
pseudo_15177	pseudo_transcript_0	0.394251	-0.133539	5	5
pseudo_15178	pseudo_transcript_0	0.988451	-0.0483835	5	5
pseudo_15179	pseudo_transcript_0	0.682228	-0.0944944	5	5
pseudo_1518	pseudo_transcript_0	0.0140006	0.764908	4	4
pseudo_15180	pseudo_transcript_0	0.596558	-0.244759	5	5
pseudo_15181	pseudo_transcript_0	0.772205	0.297741	5	5
pseudo_15182	pseudo_transcript_0	0.901261	0.0778583	5	5
pseudo_15183	pseudo_transcript_0	0.481508	0.220701	5	5
pseudo_15184	pseudo_transcript_0	0.858206	0.0100482	5	5
pseudo_15185	pseudo_transcript_0	0.533946	0.290379	5	5
pseudo_15186	pseudo_transcript_0	0.75769	0.0574441	5	5
pseudo_15187	pseudo_transcript_0	0.0653549	0.463533	5	5
pseudo_15188	pseudo_transcript_0	0.138728	0.36363	5	5
pseudo_15189	pseudo_transcript_0	0.639086	0.190264	5	5
pseudo_1519	pseudo_transcript_0	0.750778	-0.307144	5	5
pseudo_15190	pseudo_transcript_0	0.142067	0.505315	5	5
pseudo_15191	pseudo_transcript_0	0.701139	-0.030125	5	5
pseudo_15192	pseudo_transcript_0	0.612138	0.177941	5	5
pseudo_15193	pseudo_transcript_0	0.434433	0.294793	5	5
pseudo_15194	pseudo_transcript_0	0.172332	0.285256	5	5
pseudo_15195	pseudo_transcript_0	0.445699	0.249924	5	5
pseudo_15196	pseudo_transcript_0	0.615624	-0.258059	5	5
pseudo_15197	pseudo_transcript_0	0.797636	0.0339779	5	5
pseudo_15198	pseudo_transcript_0	0.531773	0.27285	5	5
pseudo_15199	pseudo_transcript_0	0.547079	-0.136723	5	5
pseudo_152	pseudo_transcript_0	0.0458614	-0.526488	5	5
pseudo_1520	pseudo_transcript_0	0.222464	0.31208	5	5
pseudo_15200	pseudo_transcript_0	0.0541625	-0.452847	5	5
pseudo_15201	pseudo_transcript_0	0.407701	-0.169743	5	5
pseudo_15202	pseudo_transcript_0	0.983503	0.46956	5	5
pseudo_15203	pseudo_transcript_0	0.816762	-0.0832476	4	4
pseudo_15204	pseudo_transcript_0	0.932108	0.0665352	5	5
pseudo_15205	pseudo_transcript_0	0.405362	0.324124	5	5
pseudo_15206	pseudo_transcript_0	0.555922	-0.212751	5	5
pseudo_15207	pseudo_transcript_0	0.544879	-0.398704	5	5
pseudo_15208	pseudo_transcript_0	0.899297	0.000423289	5	5
pseudo_15209	pseudo_transcript_0	0.990761	-0.0685774	5	5
pseudo_1521	pseudo_transcript_0	0.956846	0.0350654	4	4
pseudo_15210	pseudo_transcript_0	0.598855	0.458767	5	5
pseudo_15211	pseudo_transcript_0	0.829727	-0.0625838	5	5
pseudo_15212	pseudo_transcript_0	0.554259	-0.154446	5	5
pseudo_15213	pseudo_transcript_0	0.693185	0.124899	5	5
pseudo_15214	pseudo_transcript_0	0.0828347	-0.325963	5	5
pseudo_15215	pseudo_transcript_0	0.0583577	-0.416367	4	4
pseudo_15216	pseudo_transcript_0	0.29542	-0.205743	5	5
pseudo_15217	pseudo_transcript_0	0.200993	-0.19224	5	5
pseudo_15218	pseudo_transcript_0	0.871215	-0.0182629	5	5
pseudo_15219	pseudo_transcript_0	0.445206	0.0940619	5	5
pseudo_1522	pseudo_transcript_0	0.657523	0.311634	5	5
pseudo_15220	pseudo_transcript_0	0.343191	-0.0493691	5	5
pseudo_15221	pseudo_transcript_0	0.612718	-0.104176	5	5
pseudo_15222	pseudo_transcript_0	0.441762	-0.111026	5	5
pseudo_15223	pseudo_transcript_0	0.970969	0.107914	5	5
pseudo_15224	pseudo_transcript_0	0.822515	0.0790612	4	4
pseudo_15225	pseudo_transcript_0	0.725814	-0.0743857	5	5
pseudo_15226	pseudo_transcript_0	0.878385	0.00716934	5	5
pseudo_15227	pseudo_transcript_0	0.0947648	-0.726654	5	5
pseudo_15228	pseudo_transcript_0	0.01462	-0.590293	5	5
pseudo_15229	pseudo_transcript_0	0.586273	0.106468	5	5
pseudo_1523	pseudo_transcript_0	0.376593	0.244638	5	5
pseudo_15230	pseudo_transcript_0	0.314523	-0.230743	5	5
pseudo_15231	pseudo_transcript_0	0.909781	0.279498	5	5
pseudo_15232	pseudo_transcript_0	0.776639	0.597433	5	5
pseudo_15233	pseudo_transcript_0	0.105696	0.39065	5	5
pseudo_15234	pseudo_transcript_0	0.369342	0.247763	4	4
pseudo_15235	pseudo_transcript_0	0.593693	0.0154577	5	5
pseudo_15236	pseudo_transcript_0	0.713439	-0.0301764	5	5
pseudo_15237	pseudo_transcript_0	0.758319	-0.102984	5	5
pseudo_15238	pseudo_transcript_0	0.99604	-0.358699	5	5
pseudo_15239	pseudo_transcript_0	0.990101	0.0129055	5	5
pseudo_1524	pseudo_transcript_0	0.290485	0.642732	5	5
pseudo_15240	pseudo_transcript_0	0.921593	-0.131631	5	5
pseudo_15241	pseudo_transcript_0	0.535579	0.246441	5	5
pseudo_15242	pseudo_transcript_0	0.795083	0.242309	5	5
pseudo_15243	pseudo_transcript_0	0.916997	0.215607	5	5
pseudo_15244	pseudo_transcript_0	0.177061	0.678609	5	5
pseudo_15245	pseudo_transcript_0	0.869261	-0.0135557	5	5
pseudo_15246	pseudo_transcript_0	0.194657	0.464183	5	5
pseudo_15247	pseudo_transcript_0	0.947243	0.0778437	5	5
pseudo_15248	pseudo_transcript_0	0.208374	0.520112	5	5
pseudo_15249	pseudo_transcript_0	0.306943	-0.174181	4	4
pseudo_1525	pseudo_transcript_0	0.114913	-0.387827	5	5
pseudo_15250	pseudo_transcript_0	0.949218	0.0581567	5	5
pseudo_15251	pseudo_transcript_0	0.122933	-0.416254	5	5
pseudo_15252	pseudo_transcript_0	0.91831	0.0509151	5	5
pseudo_15253	pseudo_transcript_0	0.126589	-0.414245	5	5
pseudo_15254	pseudo_transcript_0	0.662315	-0.25174	5	5
pseudo_15255	pseudo_transcript_0	0.674961	-0.195457	5	5
pseudo_15256	pseudo_transcript_0	0.617953	0.372631	5	5
pseudo_15257	pseudo_transcript_0	0.119556	0.33968	5	5
pseudo_15258	pseudo_transcript_0	0.524202	0.159335	5	5
pseudo_15259	pseudo_transcript_0	0.826505	-0.0967186	5	5
pseudo_1526	pseudo_transcript_0	0.770307	-0.106217	5	5
pseudo_15260	pseudo_transcript_0	0.053137	-0.329695	5	5
pseudo_15261	pseudo_transcript_0	0.0241504	0.679437	5	5
pseudo_15262	pseudo_transcript_1	0.283372	-0.115055	5	5
pseudo_15263	pseudo_transcript_1	0.112458	-0.452254	5	5
pseudo_15264	pseudo_transcript_0	0.326203	-0.268313	5	5
pseudo_15265	pseudo_transcript_0	0.0423818	-0.495723	5	5
pseudo_15266	pseudo_transcript_0	0.810115	-0.129441	5	5
pseudo_15267	pseudo_transcript_0	0.785528	0.0307206	5	5
pseudo_15268	pseudo_transcript_0	0.434433	-0.228229	5	5
pseudo_15269	pseudo_transcript_0	0.977565	-0.00246373	5	5
pseudo_1527	pseudo_transcript_0	0.439801	0.0840522	5	5
pseudo_15270	pseudo_transcript_1	0.0647532	-0.651737	5	5
pseudo_15271	pseudo_transcript_0	0.89537	-0.233929	5	5
pseudo_15272	pseudo_transcript_0	0.255417	-0.473855	5	5
pseudo_15273	pseudo_transcript_0	0.978884	0.0913739	5	5
pseudo_15274	pseudo_transcript_0	0.523663	0.13836	5	5
pseudo_15275	pseudo_transcript_0	0.0186148	0.841142	5	5
pseudo_15276	pseudo_transcript_0	0.949877	0.0281243	5	5
pseudo_15277	pseudo_transcript_0	0.196084	0.465603	5	5
pseudo_15278	pseudo_transcript_0	0.630832	0.131995	5	5
pseudo_15279	pseudo_transcript_0	0.591977	0.0665281	5	5
pseudo_1528	pseudo_transcript_1	0.221838	0.69677	5	5
pseudo_15280	pseudo_transcript_0	0.945926	-0.0969921	5	5
pseudo_15281	pseudo_transcript_0	0.45513	-0.0272824	5	5
pseudo_15282	pseudo_transcript_0	0.348268	-0.196312	5	5
pseudo_15283	pseudo_transcript_0	0.533402	0.179996	5	5
pseudo_15284	pseudo_transcript_0	0.877406	-0.0434689	5	5
pseudo_15285	pseudo_transcript_0	0.581728	-0.268741	5	5
pseudo_15286	pseudo_transcript_0	0.83489	-0.0790969	5	5
pseudo_15287	pseudo_transcript_0	0.0219086	-0.588696	5	5
pseudo_15288	pseudo_transcript_0	0.553151	-0.0581002	5	5
pseudo_15289	pseudo_transcript_0	0.459135	-0.085888	5	5
pseudo_1529	pseudo_transcript_0	0.974926	0.341002	5	5
pseudo_15290	pseudo_transcript_0	0.13033	0.579158	5	5
pseudo_15291	pseudo_transcript_0	0.671338	-0.444703	5	5
pseudo_15292	pseudo_transcript_0	0.183788	0.404232	5	5
pseudo_15293	pseudo_transcript_0	0.381523	0.0697748	5	5
pseudo_15294	pseudo_transcript_0	0.947901	0.110028	5	5
pseudo_15295	pseudo_transcript_0	0.219473	0.4283	4	4
pseudo_15296	pseudo_transcript_0	0.640269	0.176793	5	5
pseudo_15297	pseudo_transcript_0	0.466696	0.0773963	5	5
pseudo_15298	pseudo_transcript_0	0.306629	-0.145605	5	5
pseudo_15299	pseudo_transcript_0	0.79317	-0.000959891	5	5
pseudo_153	pseudo_transcript_0	0.842647	0.142893	5	5
pseudo_1530	pseudo_transcript_0	0.232984	-0.259472	5	5
pseudo_15300	pseudo_transcript_0	0.836505	0.185009	5	5
pseudo_15301	pseudo_transcript_0	0.76336	-0.0809232	5	5
pseudo_15302	pseudo_transcript_0	0.441265	0.156573	4	4
pseudo_15303	pseudo_transcript_0	0.922907	0.108893	5	5
pseudo_15304	pseudo_transcript_0	0.355691	0.162575	4	4
pseudo_15305	pseudo_transcript_0	0.325388	-0.160034	5	5
pseudo_15306	pseudo_transcript_0	0.0126396	0.738547	5	5
pseudo_15307	pseudo_transcript_0	0.365409	-0.233622	4	4
pseudo_15308	pseudo_transcript_0	0.339414	-0.188629	5	5
pseudo_15309	pseudo_transcript_0	0.114913	-0.458143	5	5
pseudo_1531	pseudo_transcript_0	0.484604	-0.13169	5	5
pseudo_15310	pseudo_transcript_0	0.304287	-0.121239	5	5
pseudo_15311	pseudo_transcript_0	0.810302	0.0651145	4	4
pseudo_15312	pseudo_transcript_1	0.124751	-0.294693	5	5
pseudo_15313	pseudo_transcript_0	0.431521	-0.128127	5	5
pseudo_15314	pseudo_transcript_0	0.583999	0.260316	5	5
pseudo_15315	pseudo_transcript_0	0.318118	0.383529	5	5
pseudo_15316	pseudo_transcript_0	0.403963	0.185814	5	5
pseudo_15317	pseudo_transcript_0	0.18543	-0.587756	5	5
pseudo_15318	pseudo_transcript_0	0.490829	-0.187174	5	5
pseudo_15319	pseudo_transcript_0	0.949218	0.22585	5	5
pseudo_1532	pseudo_transcript_0	0.129491	-0.363348	5	5
pseudo_15320	pseudo_transcript_0	0.100796	-0.367222	5	5
pseudo_15321	pseudo_transcript_0	0.28226	-0.162155	5	5
pseudo_15322	pseudo_transcript_0	0.495526	-0.138222	5	5
pseudo_15323	pseudo_transcript_0	0.179998	-1.00115	5	5
pseudo_15324	pseudo_transcript_0	0.530688	-0.345539	5	5
pseudo_15325	pseudo_transcript_0	0.392875	-0.377677	5	5
pseudo_15326	pseudo_transcript_0	0.225299	-0.099029	5	5
pseudo_15327	pseudo_transcript_0	0.344456	-0.246303	5	5
pseudo_15328	pseudo_transcript_0	0.965034	-0.0274989	5	5
pseudo_15329	pseudo_transcript_0	0.961079	-9.08501e-06	5	5
pseudo_1533	pseudo_transcript_0	0.926192	0.0323378	5	5
pseudo_15330	pseudo_transcript_0	0.910436	0.115134	5	5
pseudo_15331	pseudo_transcript_0	0.978968	0.0621458	4	4
pseudo_15332	pseudo_transcript_0	0.961079	0.0565253	5	5
pseudo_15333	pseudo_transcript_0	0.583431	0.245025	5	5
pseudo_15334	pseudo_transcript_0	0.701139	-0.207707	5	5
pseudo_15335	pseudo_transcript_0	0.412873	-0.221683	5	5
pseudo_15336	pseudo_transcript_0	0.380624	0.00343841	5	5
pseudo_15337	pseudo_transcript_0	0.376147	0.858944	5	5
pseudo_15338	pseudo_transcript_0	0.827793	0.242267	5	5
pseudo_15339	pseudo_transcript_0	0.983503	-0.0507989	5	5
pseudo_1534	pseudo_transcript_0	0.403032	-0.187237	5	5
pseudo_15340	pseudo_transcript_0	0.902571	-0.0569891	5	5
pseudo_15341	pseudo_transcript_0	0.00981534	0.667944	5	5
pseudo_15342	pseudo_transcript_0	0.651552	0.283142	5	5
pseudo_15343	pseudo_transcript_0	0.0533408	0.556607	5	5
pseudo_15344	pseudo_transcript_0	0.848475	0.0574445	5	5
pseudo_15345	pseudo_transcript_0	0.375701	0.38213	5	5
pseudo_15346	pseudo_transcript_0	0.243518	0.415012	5	5
pseudo_15347	pseudo_transcript_0	0.930135	-0.00129507	5	5
pseudo_15348	pseudo_transcript_0	0.557265	-0.0684767	4	4
pseudo_15349	pseudo_transcript_0	0.575507	0.324849	5	5
pseudo_1535	pseudo_transcript_0	0.30157	-0.401943	5	5
pseudo_15350	pseudo_transcript_0	0.298484	-0.214663	5	5
pseudo_15351	pseudo_transcript_0	0.47586	-0.152803	5	5
pseudo_15352	pseudo_transcript_0	0.616788	-0.132134	5	5
pseudo_15353	pseudo_transcript_0	0.540492	-0.113767	5	5
pseudo_15354	pseudo_transcript_0	0.197807	-0.165502	5	5
pseudo_15355	pseudo_transcript_0	0.589122	-0.0964943	5	5
pseudo_15356	pseudo_transcript_0	0.225299	0.708952	5	5
pseudo_15357	pseudo_transcript_0	0.304287	-0.581969	5	5
pseudo_15358	pseudo_transcript_0	0.541587	0.12361	5	5
pseudo_15359	pseudo_transcript_0	0.158469	-0.480482	5	5
pseudo_1536	pseudo_transcript_0	0.302345	0.269436	5	5
pseudo_15360	pseudo_transcript_0	0.338996	-0.243359	5	5
pseudo_15361	pseudo_transcript_0	0.463159	0.379761	5	5
pseudo_15362	pseudo_transcript_0	0.431521	-0.148667	5	5
pseudo_15363	pseudo_transcript_0	0.0711098	0.47087	5	5
pseudo_15364	pseudo_transcript_0	0.00773725	0.916917	5	5
pseudo_15365	pseudo_transcript_0	0.151272	-0.319683	5	5
pseudo_15366	pseudo_transcript_0	0.352964	-0.304835	5	5
pseudo_15367	pseudo_transcript_0	0.941318	-0.0118348	5	5
pseudo_15368	pseudo_transcript_0	0.965693	0.121881	5	5
pseudo_15369	pseudo_transcript_0	0.142742	-0.363653	5	5
pseudo_1537	pseudo_transcript_0	0.308197	-0.410027	5	5
pseudo_15370	pseudo_transcript_0	0.27711	0.397855	5	5
pseudo_15371	pseudo_transcript_0	0.707279	0.816692	5	5
pseudo_15372	pseudo_transcript_0	0.835536	-0.191543	5	5
pseudo_15373	pseudo_transcript_0	0.0470428	-0.616675	5	5
pseudo_15374	pseudo_transcript_0	0.103223	0.652177	5	5
pseudo_15375	pseudo_transcript_0	0.0255342	-0.468266	5	5
pseudo_15376	pseudo_transcript_0	0.346147	0.133577	5	5
pseudo_15377	pseudo_transcript_0	0.99604	0.0148472	5	5
pseudo_15378	pseudo_transcript_0	0.894062	-0.148059	5	5
pseudo_15379	pseudo_transcript_0	0.145696	-0.245856	5	5
pseudo_1538	pseudo_transcript_0	0.0603536	0.463572	4	4
pseudo_15380	pseudo_transcript_0	0.626722	0.158953	5	5
pseudo_15381	pseudo_transcript_0	0.148929	0.528157	5	5
pseudo_15382	pseudo_transcript_0	0.276379	0.141841	5	5
pseudo_15383	pseudo_transcript_0	0.697464	0.135028	5	5
pseudo_15384	pseudo_transcript_0	0.505709	-0.262624	4	4
pseudo_15385	pseudo_transcript_0	0.181075	-0.428332	5	5
pseudo_15386	pseudo_transcript_0	0.330706	-0.266102	5	5
pseudo_15387	pseudo_transcript_0	0.273108	0.126485	5	5
pseudo_15388	pseudo_transcript_0	0.111897	0.658045	5	5
pseudo_15389	pseudo_transcript_0	0.819425	0.0751424	5	5
pseudo_1539	pseudo_transcript_0	0.847827	0.0470994	5	5
pseudo_15390	pseudo_transcript_0	0.609239	0.0693437	5	5
pseudo_15391	pseudo_transcript_0	0.321336	-0.158436	5	5
pseudo_15392	pseudo_transcript_0	0.67351	0.157834	4	4
pseudo_15393	pseudo_transcript_0	0.520608	0.0821246	4	4
pseudo_15394	pseudo_transcript_0	0.892754	0.00524741	5	5
pseudo_15395	pseudo_transcript_0	0.0387368	0.484766	5	5
pseudo_15396	pseudo_transcript_0	0.616788	-0.0591782	5	5
pseudo_15397	pseudo_transcript_0	0.979544	0.037082	5	5
pseudo_15398	pseudo_transcript_0	0.232984	0.164684	5	5
pseudo_15399	pseudo_transcript_0	0.694407	0.0583014	5	5
pseudo_154	pseudo_transcript_0	0.555922	-0.0328781	5	5
pseudo_1540	pseudo_transcript_0	0.652744	-0.168667	5	5
pseudo_15400	pseudo_transcript_0	0.0359426	-0.385896	5	5
pseudo_15401	pseudo_transcript_0	0.748269	0.255065	5	5
pseudo_15402	pseudo_transcript_0	0.304287	0.325566	5	5
pseudo_15403	pseudo_transcript_0	0.855609	0.094477	5	5
pseudo_15404	pseudo_transcript_0	0.979874	0.170081	5	5
pseudo_15405	pseudo_transcript_0	0.678591	-0.0902304	5	5
pseudo_15406	pseudo_transcript_0	0.214419	0.443146	5	5
pseudo_15407	pseudo_transcript_0	0.314523	0.191002	5	5
pseudo_15408	pseudo_transcript_0	0.129701	-0.721709	5	5
pseudo_15409	pseudo_transcript_0	0.805309	-0.00926692	5	5
pseudo_1541	pseudo_transcript_0	0.377934	-0.0478252	5	5
pseudo_15410	pseudo_transcript_0	0.831017	0.0717998	5	5
pseudo_15411	pseudo_transcript_0	0.595411	-0.0594627	5	5
pseudo_15412	pseudo_transcript_0	0.64273	0.0282831	4	4
pseudo_15413	pseudo_transcript_0	0.353393	0.2676	5	5
pseudo_15414	pseudo_transcript_0	0.967671	0.264913	5	5
pseudo_15415	pseudo_transcript_0	0.432976	-0.310426	5	5
pseudo_15416	pseudo_transcript_0	0.79062	-0.0767038	5	5
pseudo_15417	pseudo_transcript_0	0.834049	0.103246	4	4
pseudo_15418	pseudo_transcript_0	0.703593	0.138632	5	5
pseudo_15419	pseudo_transcript_1	0.231368	-0.368037	5	5
pseudo_1542	pseudo_transcript_0	0.582296	-0.357789	5	5
pseudo_15420	pseudo_transcript_0	0.981523	0.14848	5	5
pseudo_15421	pseudo_transcript_0	0.267001	-0.228067	5	5
pseudo_15422	pseudo_transcript_0	0.954488	0.118506	5	5
pseudo_15423	pseudo_transcript_0	0.113964	-0.478653	5	5
pseudo_15424	pseudo_transcript_0	0.600272	-0.110353	4	4
pseudo_15425	pseudo_transcript_0	0.0129672	0.651161	5	5
pseudo_15426	pseudo_transcript_0	0.382875	-0.159674	5	5
pseudo_15427	pseudo_transcript_1	0.301957	0.226427	5	5
pseudo_15428	pseudo_transcript_0	0.207478	-0.390988	5	5
pseudo_15429	pseudo_transcript_0	0.234934	-0.247446	5	5
pseudo_1543	pseudo_transcript_0	0.606924	-0.238951	5	5
pseudo_15430	pseudo_transcript_1	0.547079	-0.341528	5	5
pseudo_15431	pseudo_transcript_0	0.373032	0.400989	5	5
pseudo_15432	pseudo_transcript_0	0.273108	0.286366	5	5
pseudo_15433	pseudo_transcript_1	0.34277	0.257956	5	5
pseudo_15434	pseudo_transcript_0	0.820357	0.35343	4	4
pseudo_15435	pseudo_transcript_1	0.166428	-0.156528	5	5
pseudo_15436	pseudo_transcript_0	0.27347	-0.572625	5	5
pseudo_15437	pseudo_transcript_0	0.451146	-0.222411	5	5
pseudo_15438	pseudo_transcript_0	0.372589	0.173518	5	5
pseudo_15439	pseudo_transcript_0	0.140501	-0.0839935	5	5
pseudo_1544	pseudo_transcript_0	0.0896494	-0.456252	5	5
pseudo_15440	pseudo_transcript_0	0.175211	-0.460647	5	5
pseudo_15441	pseudo_transcript_0	0.022684	-0.467186	5	5
pseudo_15442	pseudo_transcript_0	0.659917	0.140192	5	5
pseudo_15443	pseudo_transcript_0	0.617371	0.0483198	5	5
pseudo_15444	pseudo_transcript_0	0.219966	-0.241932	5	5
pseudo_15445	pseudo_transcript_0	0.637904	-0.0574795	5	5
pseudo_15446	pseudo_transcript_0	0.0647532	0.592836	5	5
pseudo_15447	pseudo_transcript_0	0.369934	0.243812	5	5
pseudo_15448	pseudo_transcript_0	0.204512	0.0936567	5	5
pseudo_15449	pseudo_transcript_0	0.331941	-0.117239	5	5
pseudo_1545	pseudo_transcript_0	0.358132	0.249725	5	5
pseudo_15450	pseudo_transcript_0	0.555367	0.287283	5	5
pseudo_15451	pseudo_transcript_0	0.392875	0.216459	5	5
pseudo_15452	pseudo_transcript_0	0.834244	0.61431	5	5
pseudo_15453	pseudo_transcript_0	0.412873	0.218467	5	5
pseudo_15454	pseudo_transcript_0	0.44644	0.261959	5	5
pseudo_15455	pseudo_transcript_0	0.680409	0.171783	5	5
pseudo_15456	pseudo_transcript_0	0.224983	0.647545	5	5
pseudo_15457	pseudo_transcript_0	0.8921	0.100179	5	5
pseudo_15458	pseudo_transcript_0	0.30041	0.243306	5	5
pseudo_15459	pseudo_transcript_0	0.814927	0.129931	5	5
pseudo_1546	pseudo_transcript_0	0.83812	0.0216248	5	5
pseudo_15460	pseudo_transcript_0	0.533946	-0.137599	5	5
pseudo_15461	pseudo_transcript_0	0.29542	0.558923	5	5
pseudo_15462	pseudo_transcript_0	0.496049	0.762162	5	5
pseudo_15463	pseudo_transcript_0	0.0806587	-0.597635	5	5
pseudo_15464	pseudo_transcript_0	0.992081	0.03044	5	5
pseudo_15465	pseudo_transcript_0	0.930135	0.00820045	5	5
pseudo_15466	pseudo_transcript_0	0.210475	0.233167	5	5
pseudo_15467	pseudo_transcript_0	0.338579	0.369927	5	5
pseudo_15468	pseudo_transcript_0	0.797636	0.291343	5	5
pseudo_15469	pseudo_transcript_0	0.279493	0.382445	5	5
pseudo_1547	pseudo_transcript_0	0.633185	0.279108	5	5
pseudo_15470	pseudo_transcript_0	0.254037	0.379159	5	5
pseudo_15471	pseudo_transcript_0	0.859506	-0.506435	5	5
pseudo_15472	pseudo_transcript_0	0.661715	-0.0383539	5	5
pseudo_15473	pseudo_transcript_0	0.681622	-0.100301	5	5
pseudo_15474	pseudo_transcript_0	0.7868	0.0843458	5	5
pseudo_15475	pseudo_transcript_0	0.944609	-0.196816	5	5
pseudo_15476	pseudo_transcript_0	0.505519	0.223921	5	5
pseudo_15477	pseudo_transcript_0	0.501298	-0.101536	5	5
pseudo_15478	pseudo_transcript_0	0.891446	0.0854933	5	5
pseudo_15479	pseudo_transcript_0	0.791257	0.0965115	5	5
pseudo_1548	pseudo_transcript_0	0.138728	-0.229316	5	5
pseudo_15480	pseudo_transcript_0	0.623208	0.096695	5	5
pseudo_15481	pseudo_transcript_0	0.672846	0.552263	5	5
