## Supplemental Table 2 for "A multi-subunit autophagic capture complex facilitates degradation of ER stalled MHC-I in pancreatic cancer" (part 2 of 2)

### Sheet: Anthony_MHC_PatuCRISPRi_genetab (continued)
Table 2: List of genes targeted in the CRISPR screen and assoiciated change in MHC-I cell surface levels (phenotype), related to figure 5
pseudo_15482	pseudo_transcript_0	0.5587	0.633875	5	5
pseudo_15483	pseudo_transcript_0	0.745137	0.220048	5	5
pseudo_15484	pseudo_transcript_0	0.95383	-0.542162	5	5
pseudo_15485	pseudo_transcript_0	0.113964	-0.3604	5	5
pseudo_15486	pseudo_transcript_0	0.14342	-0.727659	5	5
pseudo_15487	pseudo_transcript_0	0.239529	0.347098	5	5
pseudo_15488	pseudo_transcript_0	0.163035	0.403508	5	5
pseudo_15489	pseudo_transcript_0	0.117604	1.02792	5	5
pseudo_1549	pseudo_transcript_0	0.84006	-0.0848866	5	5
pseudo_15490	pseudo_transcript_0	0.027476	0.583107	5	5
pseudo_15491	pseudo_transcript_1	0.131739	-0.281139	4	4
pseudo_15492	pseudo_transcript_0	0.990101	-0.487944	5	5
pseudo_15493	pseudo_transcript_0	0.381974	-0.269573	5	5
pseudo_15494	pseudo_transcript_0	0.880342	-0.072245	5	5
pseudo_15495	pseudo_transcript_0	0.352107	-0.0954254	5	5
pseudo_15496	pseudo_transcript_0	0.533402	-0.0925515	5	5
pseudo_15497	pseudo_transcript_0	0.523125	0.0604989	5	5
pseudo_15498	pseudo_transcript_0	0.201285	-0.231627	5	5
pseudo_15499	pseudo_transcript_0	0.0648731	-0.726483	5	5
pseudo_155	pseudo_transcript_0	0.573815	0.37842	5	5
pseudo_1550	pseudo_transcript_0	0.0308029	0.373679	5	5
pseudo_15500	pseudo_transcript_0	0.767147	0.0157643	5	5
pseudo_15501	pseudo_transcript_0	0.304677	0.22637	5	5
pseudo_15502	pseudo_transcript_0	0.090241	0.553479	4	4
pseudo_15503	pseudo_transcript_1	0.0291138	-0.730532	5	5
pseudo_15504	pseudo_transcript_0	0.0186365	-0.513914	4	4
pseudo_15505	pseudo_transcript_0	0.182157	0.602422	5	5
pseudo_15506	pseudo_transcript_0	0.735766	0.0497088	5	5
pseudo_15507	pseudo_transcript_0	0.99934	0.120045	5	5
pseudo_15508	pseudo_transcript_0	0.219655	0.330901	5	5
pseudo_15509	pseudo_transcript_0	0.384681	-0.180622	5	5
pseudo_1551	pseudo_transcript_0	0.727677	0.0517026	5	5
pseudo_15510	pseudo_transcript_0	0.875124	0.0536072	5	5
pseudo_15511	pseudo_transcript_0	0.777907	-0.243491	5	5
pseudo_15512	pseudo_transcript_0	0.160431	-0.211494	5	5
pseudo_15513	pseudo_transcript_0	0.197231	-0.391981	5	5
pseudo_15514	pseudo_transcript_0	0.262748	-0.432518	5	5
pseudo_15515	pseudo_transcript_0	0.023382	-0.961553	5	5
pseudo_15516	pseudo_transcript_0	0.196657	-0.0458111	5	5
pseudo_15517	pseudo_transcript_0	0.38831	0.100757	5	5
pseudo_15518	pseudo_transcript_0	0.302585	0.348232	4	4
pseudo_15519	pseudo_transcript_0	0.775371	0.252798	5	5
pseudo_1552	pseudo_transcript_1	0.458132	-0.017755	5	5
pseudo_15520	pseudo_transcript_0	0.986142	0.0228765	5	5
pseudo_15521	pseudo_transcript_0	0.865357	-0.150409	5	5
pseudo_15522	pseudo_transcript_0	0.518828	0.272504	5	5
pseudo_15523	pseudo_transcript_0	0.243184	0.596319	5	5
pseudo_15524	pseudo_transcript_0	0.42142	-0.869458	5	5
pseudo_15525	pseudo_transcript_0	0.938028	-0.00553505	5	5
pseudo_15526	pseudo_transcript_0	0.0858098	0.383431	5	5
pseudo_15527	pseudo_transcript_0	0.192108	-0.498499	5	5
pseudo_15528	pseudo_transcript_0	0.693185	-0.113408	5	5
pseudo_15529	pseudo_transcript_0	0.0413001	0.725881	5	5
pseudo_1553	pseudo_transcript_0	0.685265	0.012054	5	5
pseudo_15530	pseudo_transcript_0	0.245866	-0.196633	5	5
pseudo_15531	pseudo_transcript_0	0.300797	0.403541	5	5
pseudo_15532	pseudo_transcript_0	0.991421	0.0527392	5	5
pseudo_15533	pseudo_transcript_0	0.64323	0.0161151	5	5
pseudo_15534	pseudo_transcript_0	0.660516	0.172638	5	5
pseudo_15535	pseudo_transcript_0	0.274195	0.247899	5	5
pseudo_15536	pseudo_transcript_0	0.854311	-0.180921	5	5
pseudo_15537	pseudo_transcript_0	0.712206	0.19252	5	5
pseudo_15538	pseudo_transcript_0	0.213967	-0.28136	4	4
pseudo_15539	pseudo_transcript_0	0.91306	0.209145	5	5
pseudo_1554	pseudo_transcript_0	0.789346	0.0393144	5	5
pseudo_15540	pseudo_transcript_1	0.422854	-0.100928	5	5
pseudo_15541	pseudo_transcript_0	0.290862	0.307421	5	5
pseudo_15542	pseudo_transcript_0	0.737014	0.229179	5	5
pseudo_15543	pseudo_transcript_0	0.392417	0.226976	5	5
pseudo_15544	pseudo_transcript_0	0.604037	0.198708	5	5
pseudo_15545	pseudo_transcript_0	0.0980789	0.709466	5	5
pseudo_15546	pseudo_transcript_0	0.273832	0.162683	5	5
pseudo_15547	pseudo_transcript_0	0.259589	-0.324783	5	5
pseudo_15548	pseudo_transcript_0	0.770307	-0.0540271	5	5
pseudo_15549	pseudo_transcript_0	0.624964	0.113755	5	5
pseudo_1555	pseudo_transcript_1	0.312933	0.288522	5	5
pseudo_15550	pseudo_transcript_1	0.539945	0.0517124	5	5
pseudo_15551	pseudo_transcript_0	0.0685586	-0.372431	5	5
pseudo_15552	pseudo_transcript_0	0.502352	0.135504	5	5
pseudo_15553	pseudo_transcript_0	0.836828	0.0978146	5	5
pseudo_15554	pseudo_transcript_0	0.380624	-0.0594566	5	5
pseudo_15555	pseudo_transcript_0	0.577765	0.167943	5	5
pseudo_15556	pseudo_transcript_0	0.2209	-0.355773	5	5
pseudo_15557	pseudo_transcript_0	0.679802	0.16132	5	5
pseudo_15558	pseudo_transcript_0	0.793807	0.102591	5	5
pseudo_15559	pseudo_transcript_0	0.155319	-0.308481	5	5
pseudo_1556	pseudo_transcript_0	0.113397	0.656952	5	5
pseudo_15560	pseudo_transcript_0	0.474837	-0.223945	5	5
pseudo_15561	pseudo_transcript_0	0.0547857	-0.545881	5	5
pseudo_15562	pseudo_transcript_0	0.409577	-0.238655	5	5
pseudo_15563	pseudo_transcript_0	0.735143	0.246952	5	5
pseudo_15564	pseudo_transcript_0	0.289354	-0.311621	5	5
pseudo_15565	pseudo_transcript_0	0.472794	0.28646	5	5
pseudo_15566	pseudo_transcript_0	0.165417	-0.282496	5	5
pseudo_15567	pseudo_transcript_0	0.160431	-0.457454	5	5
pseudo_15568	pseudo_transcript_0	0.402102	0.39998	5	5
pseudo_15569	pseudo_transcript_0	0.314523	-0.158827	5	5
pseudo_1557	pseudo_transcript_0	0.135017	0.471881	5	5
pseudo_15570	pseudo_transcript_0	0.765253	-0.253939	5	5
pseudo_15571	pseudo_transcript_0	0.113021	0.63419	5	5
pseudo_15572	pseudo_transcript_0	0.738886	0.0258126	5	5
pseudo_15573	pseudo_transcript_0	0.928163	0.159707	5	5
pseudo_15574	pseudo_transcript_0	0.530146	-0.413821	5	5
pseudo_15575	pseudo_transcript_0	0.119556	-0.18928	5	5
pseudo_15576	pseudo_transcript_0	0.156283	-0.179246	5	5
pseudo_15577	pseudo_transcript_0	0.938685	-0.254177	5	5
pseudo_15578	pseudo_transcript_0	0.867959	-0.0884379	5	5
pseudo_15579	pseudo_transcript_0	0.0501574	-0.560798	5	5
pseudo_1558	pseudo_transcript_0	0.986802	0.205129	5	5
pseudo_15580	pseudo_transcript_0	0.776005	0.0670578	5	5
pseudo_15581	pseudo_transcript_0	0.460139	0.0287742	5	5
pseudo_15582	pseudo_transcript_0	0.614461	0.104984	5	5
pseudo_15583	pseudo_transcript_0	0.172853	-0.283181	5	5
pseudo_15584	pseudo_transcript_0	0.70605	0.11924	5	5
pseudo_15585	pseudo_transcript_0	0.0355786	0.501267	5	5
pseudo_15586	pseudo_transcript_0	0.419267	-0.158426	3	3
pseudo_15587	pseudo_transcript_1	0.416659	-0.289763	5	5
pseudo_15588	pseudo_transcript_0	0.399321	-0.217601	5	5
pseudo_15589	pseudo_transcript_0	0.693796	-0.169759	5	5
pseudo_1559	pseudo_transcript_0	0.416659	-0.296092	5	5
pseudo_15590	pseudo_transcript_0	0.490829	0.284954	5	5
pseudo_15591	pseudo_transcript_0	0.0834229	-0.433181	5	5
pseudo_15592	pseudo_transcript_0	0.629069	0.176209	5	5
pseudo_15593	pseudo_transcript_0	0.320932	-0.158458	5	5
pseudo_15594	pseudo_transcript_0	0.49135	0.263087	5	5
pseudo_15595	pseudo_transcript_0	0.256109	-0.19195	5	5
pseudo_15596	pseudo_transcript_0	0.639677	-0.123597	5	5
pseudo_15597	pseudo_transcript_0	0.957783	0.202963	5	5
pseudo_15598	pseudo_transcript_0	0.45713	0.173729	5	5
pseudo_15599	pseudo_transcript_0	0.638495	-0.117902	5	5
pseudo_156	pseudo_transcript_0	0.682835	0.124369	5	5
pseudo_1560	pseudo_transcript_1	0.10534	-0.556187	5	5
pseudo_15600	pseudo_transcript_0	0.680409	-0.13588	5	5
pseudo_15601	pseudo_transcript_0	0.0585412	-0.33841	5	5
pseudo_15602	pseudo_transcript_0	0.237717	0.343207	5	5
pseudo_15603	pseudo_transcript_0	0.741581	-0.0239717	4	4
pseudo_15604	pseudo_transcript_0	0.382875	-0.208704	5	5
pseudo_15605	pseudo_transcript_0	0.181886	-0.727464	5	5
pseudo_15606	pseudo_transcript_0	0.0532638	-0.380164	4	4
pseudo_15607	pseudo_transcript_0	0.656925	0.0167173	5	5
pseudo_15608	pseudo_transcript_0	0.0640371	-0.645702	5	5
pseudo_15609	pseudo_transcript_0	0.440291	0.251213	5	5
pseudo_1561	pseudo_transcript_0	0.567634	0.232555	5	5
pseudo_15610	pseudo_transcript_0	0.0445293	-0.76396	5	5
pseudo_15611	pseudo_transcript_0	0.0381944	-0.485703	5	5
pseudo_15612	pseudo_transcript_0	0.329064	0.347628	5	5
pseudo_15613	pseudo_transcript_0	0.950536	0.0566346	5	5
pseudo_15614	pseudo_transcript_0	0.909125	0.114981	5	5
pseudo_15615	pseudo_transcript_0	0.327019	-0.247417	5	5
pseudo_15616	pseudo_transcript_0	0.413345	-0.171034	5	5
pseudo_15617	pseudo_transcript_0	0.974926	0.527093	5	5
pseudo_15618	pseudo_transcript_0	0.623632	-0.0293555	4	4
pseudo_15619	pseudo_transcript_0	0.629069	0.26513	5	5
pseudo_1562	pseudo_transcript_0	0.835859	-0.121398	5	5
pseudo_15620	pseudo_transcript_0	0.500772	-0.064835	5	5
pseudo_15621	pseudo_transcript_0	0.47791	0.68866	5	5
pseudo_15622	pseudo_transcript_0	0.491621	-0.0463589	4	4
pseudo_15623	pseudo_transcript_0	0.737638	0.223998	5	5
pseudo_15624	pseudo_transcript_0	0.193238	-0.390355	5	5
pseudo_15625	pseudo_transcript_0	0.304677	-0.320377	5	5
pseudo_15626	pseudo_transcript_0	0.0998555	-0.406294	5	5
pseudo_15627	pseudo_transcript_1	0.365097	0.457113	5	5
pseudo_15628	pseudo_transcript_0	0.00725665	1.27374	5	5
pseudo_15629	pseudo_transcript_0	0.855609	-0.0586917	5	5
pseudo_1563	pseudo_transcript_0	0.380624	0.200124	5	5
pseudo_15630	pseudo_transcript_0	0.859506	0.0737624	5	5
pseudo_15631	pseudo_transcript_0	0.96965	-0.445993	5	5
pseudo_15632	pseudo_transcript_0	0.0496746	0.778764	5	5
pseudo_15633	pseudo_transcript_0	0.604037	-0.241195	5	5
pseudo_15634	pseudo_transcript_0	0.554813	-0.105972	5	5
pseudo_15635	pseudo_transcript_0	0.930793	0.0298274	5	5
pseudo_15636	pseudo_transcript_0	0.9967	0.0885697	5	5
pseudo_15637	pseudo_transcript_0	0.656327	-0.0578227	5	5
pseudo_15638	pseudo_transcript_0	0.89537	-0.0489305	5	5
pseudo_15639	pseudo_transcript_0	0.724868	-0.127595	4	4
pseudo_1564	pseudo_transcript_0	0.0934645	0.492015	5	5
pseudo_15640	pseudo_transcript_0	0.64798	0.0580538	5	5
pseudo_15641	pseudo_transcript_0	0.258193	0.248423	5	5
pseudo_15642	pseudo_transcript_1	0.364659	-0.30193	5	5
pseudo_15643	pseudo_transcript_0	0.915028	0.013345	5	5
pseudo_15644	pseudo_transcript_0	0.0882515	-0.380271	5	5
pseudo_15645	pseudo_transcript_0	0.988121	-0.00945907	5	5
pseudo_15646	pseudo_transcript_1	0.549823	0.194887	1	1
pseudo_15647	pseudo_transcript_0	0.506048	-0.10773	5	5
pseudo_15648	pseudo_transcript_1	0.298484	-0.029368	5	5
pseudo_15649	pseudo_transcript_0	0.655729	0.0127568	5	5
pseudo_1565	pseudo_transcript_0	0.807871	-0.0709806	5	5
pseudo_15650	pseudo_transcript_0	0.236896	-0.2599	5	5
pseudo_15651	pseudo_transcript_0	0.992741	0.0388484	5	5
pseudo_15652	pseudo_transcript_0	0.181075	-0.276071	5	5
pseudo_15653	pseudo_transcript_0	0.450649	0.207969	5	5
pseudo_15654	pseudo_transcript_0	0.117798	-0.32242	5	5
pseudo_15655	pseudo_transcript_0	0.772521	0.0639442	5	5
pseudo_15656	pseudo_transcript_0	0.450649	0.385277	5	5
pseudo_15657	pseudo_transcript_0	0.704207	0.251742	5	5
pseudo_15658	pseudo_transcript_0	0.629069	-0.325207	5	5
pseudo_15659	pseudo_transcript_0	0.0837183	0.325028	5	5
pseudo_1566	pseudo_transcript_0	0.648575	-0.144711	5	5
pseudo_15660	pseudo_transcript_0	0.617371	0.093244	5	5
pseudo_15661	pseudo_transcript_0	0.258541	-0.119237	5	5
pseudo_15662	pseudo_transcript_0	0.165998	-0.399464	4	4
pseudo_15663	pseudo_transcript_0	0.815569	0.665105	5	5
pseudo_15664	pseudo_transcript_0	0.160431	0.698703	5	5
pseudo_15665	pseudo_transcript_0	0.350184	0.254313	5	5
pseudo_15666	pseudo_transcript_0	0.0587621	-0.583386	5	5
pseudo_15667	pseudo_transcript_0	0.662315	0.384105	5	5
pseudo_15668	pseudo_transcript_0	0.986802	0.0445298	5	5
pseudo_15669	pseudo_transcript_0	0.288977	-0.334067	5	5
pseudo_1567	pseudo_transcript_0	0.409107	0.238279	5	5
pseudo_15670	pseudo_transcript_0	0.0301677	0.546219	5	5
pseudo_15671	pseudo_transcript_0	0.595411	0.167278	5	5
pseudo_15672	pseudo_transcript_0	0.421234	-0.145947	4	4
pseudo_15673	pseudo_transcript_0	0.111153	0.305598	5	5
pseudo_15674	pseudo_transcript_0	0.921593	0.351302	5	5
pseudo_15675	pseudo_transcript_0	0.881647	0.175896	5	5
pseudo_15676	pseudo_transcript_0	0.185705	0.391383	5	5
pseudo_15677	pseudo_transcript_0	0.727056	-0.0824255	5	5
pseudo_15678	pseudo_transcript_0	0.77094	0.305521	5	5
pseudo_15679	pseudo_transcript_0	0.288226	0.303374	5	5
pseudo_1568	pseudo_transcript_0	0.912404	0.000988794	5	5
pseudo_15680	pseudo_transcript_0	0.798275	-0.102432	5	5
pseudo_15681	pseudo_transcript_0	0.913716	-0.0918252	5	5
pseudo_15682	pseudo_transcript_0	0.0613527	0.475189	5	5
pseudo_15683	pseudo_transcript_0	0.0478757	0.646524	5	5
pseudo_15684	pseudo_transcript_0	0.753917	0.658232	5	5
pseudo_15685	pseudo_transcript_1	0.746703	0.236139	5	5
pseudo_15686	pseudo_transcript_0	0.839413	0.119179	5	5
pseudo_15687	pseudo_transcript_0	0.84006	-0.360099	5	5
pseudo_15688	pseudo_transcript_0	0.232337	-0.335761	5	5
pseudo_15689	pseudo_transcript_0	0.0947648	0.445206	5	5
pseudo_1569	pseudo_transcript_0	0.582296	0.32277	5	5
pseudo_15690	pseudo_transcript_0	0.660516	-0.17886	5	5
pseudo_15691	pseudo_transcript_0	0.330295	0.239608	5	5
pseudo_15692	pseudo_transcript_0	0.161296	0.462958	5	5
pseudo_15693	pseudo_transcript_0	0.99472	-0.0475944	5	5
pseudo_15694	pseudo_transcript_0	0.956846	-0.184067	4	4
pseudo_15695	pseudo_transcript_0	0.26416	-0.474484	5	5
pseudo_15696	pseudo_transcript_0	0.481508	0.0813523	5	5
pseudo_15697	pseudo_transcript_0	0.00725665	0.905755	5	5
pseudo_15698	pseudo_transcript_0	0.387364	-0.160397	4	4
pseudo_15699	pseudo_transcript_0	0.316317	0.525854	5	5
pseudo_157	pseudo_transcript_0	0.725814	-0.280894	5	5
pseudo_1570	pseudo_transcript_0	0.0264757	0.823633	5	5
pseudo_15700	pseudo_transcript_0	0.305067	0.389042	5	5
pseudo_15701	pseudo_transcript_0	0.49867	-0.137563	5	5
pseudo_15702	pseudo_transcript_0	0.960419	-0.000231155	5	5
pseudo_15703	pseudo_transcript_0	0.503934	0.0185005	5	5
pseudo_15704	pseudo_transcript_0	0.186531	1.01522	5	5
pseudo_15705	pseudo_transcript_0	0.99868	0.176388	5	5
pseudo_15706	pseudo_transcript_0	0.986802	0.0218951	5	5
pseudo_15707	pseudo_transcript_0	0.442744	0.0986091	5	5
pseudo_15708	pseudo_transcript_0	0.315319	-0.0791974	5	5
pseudo_15709	pseudo_transcript_0	0.408169	0.262439	5	5
pseudo_1571	pseudo_transcript_0	0.509227	0.212236	5	5
pseudo_15710	pseudo_transcript_0	0.0694428	-0.879823	5	5
pseudo_15711	pseudo_transcript_0	0.301183	0.224559	5	5
pseudo_15712	pseudo_transcript_0	0.720018	-0.0542627	4	4
pseudo_15713	pseudo_transcript_1	0.830372	-0.00364403	5	5
pseudo_15714	pseudo_transcript_0	0.28486	0.219051	5	5
pseudo_15715	pseudo_transcript_0	0.310165	-0.12199	5	5
pseudo_15716	pseudo_transcript_0	0.153881	-0.260618	5	5
pseudo_15717	pseudo_transcript_0	0.449905	0.0442025	5	5
pseudo_15718	pseudo_transcript_0	0.460642	0.223724	5	5
pseudo_15719	pseudo_transcript_0	0.248908	0.574142	5	5
pseudo_1572	pseudo_transcript_0	0.104984	-0.447855	5	5
pseudo_15720	pseudo_transcript_0	0.854311	-0.0384124	5	5
pseudo_15721	pseudo_transcript_0	0.92028	0.301438	5	5
pseudo_15722	pseudo_transcript_0	0.617953	-0.131416	5	5
pseudo_15723	pseudo_transcript_0	0.138949	-0.603149	5	5
pseudo_15724	pseudo_transcript_0	0.813643	-0.0539307	5	5
pseudo_15725	pseudo_transcript_0	0.0426348	0.685703	5	5
pseudo_15726	pseudo_transcript_0	0.30157	0.379368	5	5
pseudo_15727	pseudo_transcript_0	0.27565	0.299011	5	5
pseudo_15728	pseudo_transcript_0	0.572684	0.14521	3	3
pseudo_15729	pseudo_transcript_0	0.464673	0.171628	5	5
pseudo_1573	pseudo_transcript_0	0.993401	0.229851	5	5
pseudo_15730	pseudo_transcript_0	0.951853	-0.106451	5	5
pseudo_15731	pseudo_transcript_0	0.825216	0.0800295	5	5
pseudo_15732	pseudo_transcript_1	0.292755	0.0896747	5	5
pseudo_15733	pseudo_transcript_0	0.950536	0.0371717	5	5
pseudo_15734	pseudo_transcript_0	0.085208	-0.196764	5	5
pseudo_15735	pseudo_transcript_0	0.804669	0.374734	5	5
pseudo_15736	pseudo_transcript_0	0.355973	0.0877232	5	5
pseudo_15737	pseudo_transcript_0	0.628482	0.135496	5	5
pseudo_15738	pseudo_transcript_0	0.646197	-0.204218	5	5
pseudo_15739	pseudo_transcript_0	0.361604	-0.283588	5	5
pseudo_1574	pseudo_transcript_0	0.36861	0.410887	5	5
pseudo_15740	pseudo_transcript_0	0.0825418	-0.36131	5	5
pseudo_15741	pseudo_transcript_0	0.547629	-0.0820932	5	5
pseudo_15742	pseudo_transcript_0	0.490309	0.349753	5	5
pseudo_15743	pseudo_transcript_0	0.68709	-0.557974	5	5
pseudo_15744	pseudo_transcript_0	0.354681	-0.0521509	5	5
pseudo_15745	pseudo_transcript_0	0.230724	-0.421919	5	5
pseudo_15746	pseudo_transcript_0	0.145467	-0.38074	5	5
pseudo_15747	pseudo_transcript_0	0.25061	-0.138688	5	5
pseudo_15748	pseudo_transcript_0	0.224667	-0.227404	5	5
pseudo_15749	pseudo_transcript_0	0.555922	0.202285	5	5
pseudo_1575	pseudo_transcript_0	0.0287495	0.577765	5	5
pseudo_15750	pseudo_transcript_0	0.0980789	0.639512	5	5
pseudo_15751	pseudo_transcript_0	0.728298	0.362606	5	5
pseudo_15752	pseudo_transcript_0	0.803389	0.0327158	5	5
pseudo_15753	pseudo_transcript_0	0.168557	-0.29437	4	4
pseudo_15754	pseudo_transcript_0	0.0901194	0.445444	5	5
pseudo_15755	pseudo_transcript_0	0.0526189	-0.517182	3	3
pseudo_15756	pseudo_transcript_0	0.418559	-0.0150717	5	5
pseudo_15757	pseudo_transcript_0	0.540615	-0.189664	4	4
pseudo_15758	pseudo_transcript_0	0.142067	-0.329549	5	5
pseudo_15759	pseudo_transcript_0	0.222151	0.563402	5	5
pseudo_1576	pseudo_transcript_0	0.290862	-0.118966	5	5
pseudo_15760	pseudo_transcript_0	0.8823	-0.3317	5	5
pseudo_15761	pseudo_transcript_0	0.967904	0.0477848	4	4
pseudo_15762	pseudo_transcript_0	0.603493	0.000189175	4	4
pseudo_15763	pseudo_transcript_0	0.362475	0.40767	5	5
pseudo_15764	pseudo_transcript_0	0.843941	0.141533	5	5
pseudo_15765	pseudo_transcript_0	0.688431	-0.0464419	4	4
pseudo_15766	pseudo_transcript_0	0.709125	-0.0715728	5	5
pseudo_15767	pseudo_transcript_0	0.979544	-0.0988361	5	5
pseudo_15768	pseudo_transcript_0	0.446687	0.23302	5	5
pseudo_15769	pseudo_transcript_0	0.95383	-0.358342	5	5
pseudo_1577	pseudo_transcript_0	0.769675	0.107527	5	5
pseudo_15770	pseudo_transcript_0	0.0234832	-0.501784	5	5
pseudo_15771	pseudo_transcript_0	0.556477	-0.126105	5	5
pseudo_15772	pseudo_transcript_0	0.245194	-0.379002	5	5
pseudo_15773	pseudo_transcript_0	0.0666949	0.589483	5	5
pseudo_15774	pseudo_transcript_0	0.877733	0.0817771	5	5
pseudo_15775	pseudo_transcript_0	0.884258	0.118831	5	5
pseudo_15776	pseudo_transcript_0	0.703593	-0.214739	5	5
pseudo_15777	pseudo_transcript_0	0.807871	0.117605	5	5
pseudo_15778	pseudo_transcript_0	0.168592	-0.367792	5	5
pseudo_15779	pseudo_transcript_0	0.678591	-0.371322	5	5
pseudo_1578	pseudo_transcript_0	0.915684	0.0282486	5	5
pseudo_15780	pseudo_transcript_0	0.792532	0.0667963	5	5
pseudo_15781	pseudo_transcript_0	0.839413	0.0747046	5	5
pseudo_15782	pseudo_transcript_0	0.913716	0.014171	5	5
pseudo_15783	pseudo_transcript_0	0.280045	0.352629	5	5
pseudo_15784	pseudo_transcript_0	0.390132	0.221543	5	5
pseudo_15785	pseudo_transcript_0	0.69624	0.141562	5	5
pseudo_15786	pseudo_transcript_0	0.301957	1.07874	5	5
pseudo_15787	pseudo_transcript_0	0.52663	0.719825	4	4
pseudo_15788	pseudo_transcript_0	0.57044	0.148371	5	5
pseudo_15789	pseudo_transcript_0	0.102177	0.4321	5	5
pseudo_1579	pseudo_transcript_0	0.567634	-0.17509	5	5
pseudo_15790	pseudo_transcript_0	0.120542	0.734561	5	5
pseudo_15791	pseudo_transcript_0	0.561622	-0.17866	4	4
pseudo_15792	pseudo_transcript_0	0.0206523	-0.762346	5	5
pseudo_15793	pseudo_transcript_1	0.767779	0.10021	5	5
pseudo_15794	pseudo_transcript_0	0.239199	-0.434266	5	5
pseudo_15795	pseudo_transcript_0	0.765884	-0.0343447	5	5
pseudo_15796	pseudo_transcript_0	0.664716	-0.318015	5	5
pseudo_15797	pseudo_transcript_0	0.490829	0.15839	5	5
pseudo_15798	pseudo_transcript_0	0.838767	-0.0077653	5	5
pseudo_15799	pseudo_transcript_0	0.77112	0.0163699	4	4
pseudo_158	pseudo_transcript_0	0.977565	0.0173936	5	5
pseudo_1580	pseudo_transcript_0	0.465684	-0.824492	5	5
pseudo_15800	pseudo_transcript_0	0.602884	0.284515	5	5
pseudo_15801	pseudo_transcript_0	0.704821	-0.0828272	5	5
pseudo_15802	pseudo_transcript_0	0.647386	0.0314996	5	5
pseudo_15803	pseudo_transcript_0	0.949218	0.0566148	5	5
pseudo_15804	pseudo_transcript_1	0.430553	-0.243866	5	5
pseudo_15805	pseudo_transcript_0	0.639677	-0.0532185	5	5
pseudo_15806	pseudo_transcript_0	0.24654	0.490217	5	5
pseudo_15807	pseudo_transcript_0	0.147306	0.397972	5	5
pseudo_15808	pseudo_transcript_1	0.73639	-0.0600456	5	5
pseudo_15809	pseudo_transcript_1	0.00126729	-0.986843	5	5
pseudo_1581	pseudo_transcript_0	0.0299794	0.822932	5	5
pseudo_15810	pseudo_transcript_0	0.0540592	0.726274	5	5
pseudo_15811	pseudo_transcript_0	0.756432	0.186253	5	5
pseudo_15812	pseudo_transcript_0	0.425732	0.159744	5	5
pseudo_15813	pseudo_transcript_0	0.84006	0.0333238	5	5
pseudo_15814	pseudo_transcript_0	0.880342	0.0726412	5	5
pseudo_15815	pseudo_transcript_0	0.617953	0.187521	5	5
pseudo_15816	pseudo_transcript_0	0.299639	-0.169595	5	5
pseudo_15817	pseudo_transcript_0	0.234934	0.388269	5	5
pseudo_15818	pseudo_transcript_0	0.17416	0.162066	5	5
pseudo_15819	pseudo_transcript_0	0.134694	-0.27778	5	5
pseudo_1582	pseudo_transcript_0	0.784256	0.00763083	5	5
pseudo_15820	pseudo_transcript_1	0.31892	-0.0547569	5	5
pseudo_15821	pseudo_transcript_0	0.515617	-0.0785755	5	5
pseudo_15822	pseudo_transcript_0	0.50499	0.169267	5	5
pseudo_15823	pseudo_transcript_0	0.795721	-0.10727	5	5
pseudo_15824	pseudo_transcript_0	0.991421	-0.848215	5	5
pseudo_15825	pseudo_transcript_0	0.64917	0.0864649	5	5
pseudo_15826	pseudo_transcript_0	0.646791	0.0889472	5	5
pseudo_15827	pseudo_transcript_0	0.336911	0.374684	5	5
pseudo_15828	pseudo_transcript_0	0.468216	0.144614	5	5
pseudo_15829	pseudo_transcript_0	0.232955	-0.584703	4	4
pseudo_1583	pseudo_transcript_0	0.516686	0.060962	5	5
pseudo_15830	pseudo_transcript_0	0.562042	-0.0414228	5	5
pseudo_15831	pseudo_transcript_0	0.167954	0.424129	5	5
pseudo_15832	pseudo_transcript_0	0.45613	0.475587	5	5
pseudo_15833	pseudo_transcript_0	0.860805	0.0953577	5	5
pseudo_15834	pseudo_transcript_0	0.733274	-0.0574023	5	5
pseudo_15835	pseudo_transcript_0	0.769043	0.398481	5	5
pseudo_15836	pseudo_transcript_0	0.950536	0.142203	5	5
pseudo_15837	pseudo_transcript_0	0.0862634	-0.447259	5	5
pseudo_15838	pseudo_transcript_0	0.576071	-0.14187	5	5
pseudo_15839	pseudo_transcript_0	0.623793	-0.0744663	5	5
pseudo_1584	pseudo_transcript_0	0.888178	-0.207194	5	5
pseudo_15840	pseudo_transcript_0	0.0559437	1.34669	5	5
pseudo_15841	pseudo_transcript_0	0.847503	0.213271	5	5
pseudo_15842	pseudo_transcript_0	0.45713	-0.177737	5	5
pseudo_15843	pseudo_transcript_0	0.465178	-0.205148	5	5
pseudo_15844	pseudo_transcript_0	0.911748	0.141678	5	5
pseudo_15845	pseudo_transcript_0	0.502879	-0.159703	5	5
pseudo_15846	pseudo_transcript_0	0.148	0.659577	5	5
pseudo_15847	pseudo_transcript_0	0.0334596	0.539486	5	5
pseudo_15848	pseudo_transcript_0	0.125361	-0.296991	5	5
pseudo_15849	pseudo_transcript_0	0.30157	0.150899	5	5
pseudo_1585	pseudo_transcript_0	0.373032	-0.262364	5	5
pseudo_15850	pseudo_transcript_0	0.967671	0.18948	5	5
pseudo_15851	pseudo_transcript_0	0.0472268	1.41362	5	5
pseudo_15852	pseudo_transcript_0	0.522049	-0.231751	5	5
pseudo_15853	pseudo_transcript_0	0.410047	1.06021	5	5
pseudo_15854	pseudo_transcript_0	0.0805026	-0.977506	4	4
pseudo_15855	pseudo_transcript_0	0.0014588	-0.755491	5	5
pseudo_15856	pseudo_transcript_1	0.201618	-0.946816	4	4
pseudo_15857	pseudo_transcript_0	0.532859	0.228207	5	5
pseudo_15858	pseudo_transcript_0	0.403498	0.180512	5	5
pseudo_15859	pseudo_transcript_0	0.216872	0.349396	5	5
pseudo_1586	pseudo_transcript_1	0.247015	-1.10858	4	4
pseudo_15860	pseudo_transcript_0	0.358565	0.265281	5	5
pseudo_15861	pseudo_transcript_0	0.710973	0.269331	5	5
pseudo_15862	pseudo_transcript_0	0.0685586	-0.329365	5	5
pseudo_15863	pseudo_transcript_0	0.375255	-0.23397	5	5
pseudo_15864	pseudo_transcript_0	0.172072	-0.407336	5	5
pseudo_15865	pseudo_transcript_0	0.461144	0.433058	5	5
pseudo_15866	pseudo_transcript_0	0.228278	-0.165983	4	4
pseudo_15867	pseudo_transcript_0	0.571002	-0.155243	5	5
pseudo_15868	pseudo_transcript_0	0.76336	0.00377584	5	5
pseudo_15869	pseudo_transcript_0	0.146614	-0.326292	5	5
pseudo_1587	pseudo_transcript_0	0.59828	0.18008	5	5
pseudo_15870	pseudo_transcript_0	0.234283	0.632911	5	5
pseudo_15871	pseudo_transcript_0	0.650956	-0.769879	5	5
pseudo_15872	pseudo_transcript_0	0.274558	0.623196	5	5
pseudo_15873	pseudo_transcript_0	0.818782	-0.387693	5	5
pseudo_15874	pseudo_transcript_0	0.93145	0.266363	5	5
pseudo_15875	pseudo_transcript_0	0.776639	0.119641	5	5
pseudo_15876	pseudo_transcript_0	0.21718	-0.252454	5	5
pseudo_15877	pseudo_transcript_0	0.0718902	-0.622633	5	5
pseudo_15878	pseudo_transcript_0	0.249928	0.301943	5	5
pseudo_15879	pseudo_transcript_0	0.986802	0.0832926	5	5
pseudo_1588	pseudo_transcript_0	0.680409	-0.135699	5	5
pseudo_15880	pseudo_transcript_0	0.829727	0.0769022	5	5
pseudo_15881	pseudo_transcript_0	0.0156202	0.717069	5	5
pseudo_15882	pseudo_transcript_0	0.191364	0.408712	4	4
pseudo_15883	pseudo_transcript_0	0.369934	-0.445149	5	5
pseudo_15884	pseudo_transcript_0	0.405362	0.175544	5	5
pseudo_15885	pseudo_transcript_0	0.0202477	1.08912	5	5
pseudo_15886	pseudo_transcript_0	0.373032	0.275465	5	5
pseudo_15887	pseudo_transcript_0	0.0458614	-0.815748	5	5
pseudo_15888	pseudo_transcript_0	0.110044	0.460128	5	5
pseudo_15889	pseudo_transcript_0	0.0810901	-0.339433	5	5
pseudo_1589	pseudo_transcript_0	0.865682	0.0508841	5	5
pseudo_15890	pseudo_transcript_0	0.0254254	-0.610055	5	5
pseudo_15891	pseudo_transcript_0	0.616788	-0.167731	5	5
pseudo_15892	pseudo_transcript_0	0.519364	0.236958	5	5
pseudo_15893	pseudo_transcript_0	0.00935474	0.525848	5	5
pseudo_15894	pseudo_transcript_0	0.374365	0.471809	5	5
pseudo_15895	pseudo_transcript_0	0.846531	0.175172	5	5
pseudo_15896	pseudo_transcript_0	0.47586	0.286867	5	5
pseudo_15897	pseudo_transcript_0	0.232051	0.393931	4	4
pseudo_15898	pseudo_transcript_0	0.53123	-0.224368	5	5
pseudo_15899	pseudo_transcript_0	0.384229	0.277076	5	5
pseudo_159	pseudo_transcript_0	0.558144	0.0861812	5	5
pseudo_1590	pseudo_transcript_0	0.202454	0.254765	5	5
pseudo_15900	pseudo_transcript_0	0.76336	-0.416304	5	5
pseudo_15901	pseudo_transcript_1	0.113021	0.570941	5	5
pseudo_15902	pseudo_transcript_0	0.488749	0.218264	5	5
pseudo_15903	pseudo_transcript_0	0.741384	-0.0408645	5	5
pseudo_15904	pseudo_transcript_0	0.419512	0.223899	5	5
pseudo_15905	pseudo_transcript_0	0.811718	-0.654577	5	5
pseudo_15906	pseudo_transcript_0	0.936054	0.107259	5	5
pseudo_15907	pseudo_transcript_0	0.593693	0.2324	5	5
pseudo_15908	pseudo_transcript_0	0.664716	0.324605	5	5
pseudo_15909	pseudo_transcript_0	0.793807	0.0560642	5	5
pseudo_1591	pseudo_transcript_0	0.981523	0.0652543	5	5
pseudo_15910	pseudo_transcript_0	0.622623	-0.215844	5	5
pseudo_15911	pseudo_transcript_0	0.865357	0.276215	5	5
pseudo_15912	pseudo_transcript_0	0.987823	0.0327772	4	4
pseudo_15913	pseudo_transcript_0	0.219966	0.0626653	5	5
pseudo_15914	pseudo_transcript_0	0.775371	0.34011	5	5
pseudo_15915	pseudo_transcript_0	0.573252	0.294883	5	5
pseudo_15916	pseudo_transcript_0	0.0985839	0.455393	5	5
pseudo_15917	pseudo_transcript_0	0.517756	0.223775	5	5
pseudo_15918	pseudo_transcript_0	0.916341	-0.0258667	5	5
pseudo_15919	pseudo_transcript_0	0.446772	-0.117227	4	4
pseudo_1592	pseudo_transcript_0	0.329359	-0.229291	4	4
pseudo_15920	pseudo_transcript_0	0.0618128	0.853805	5	5
pseudo_15921	pseudo_transcript_0	0.843941	0.00850285	5	5
pseudo_15922	pseudo_transcript_0	0.0855084	-0.447633	5	5
pseudo_15923	pseudo_transcript_0	0.735143	0.167701	5	5
pseudo_15924	pseudo_transcript_0	0.899297	0.195869	5	5
pseudo_15925	pseudo_transcript_0	0.149396	-0.468634	5	5
pseudo_15926	pseudo_transcript_0	0.23526	-0.341288	5	5
pseudo_15927	pseudo_transcript_1	0.0313843	0.444485	5	5
pseudo_15928	pseudo_transcript_0	0.737638	-0.140076	5	5
pseudo_15929	pseudo_transcript_0	0.357267	-0.360002	5	5
pseudo_1593	pseudo_transcript_0	0.260989	0.525225	5	5
pseudo_15930	pseudo_transcript_0	0.480993	0.257671	5	5
pseudo_15931	pseudo_transcript_0	0.788073	0.100826	5	5
pseudo_15932	pseudo_transcript_0	0.827149	-0.126172	5	5
pseudo_15933	pseudo_transcript_0	0.0614675	-0.396914	5	5
pseudo_15934	pseudo_transcript_0	0.375255	0.216288	5	5
pseudo_15935	pseudo_transcript_0	0.667121	0.0685628	5	5
pseudo_15936	pseudo_transcript_0	0.804029	-0.174945	5	5
pseudo_15937	pseudo_transcript_0	0.067995	-0.45033	5	5
pseudo_15938	pseudo_transcript_0	0.991421	0.150685	5	5
pseudo_15939	pseudo_transcript_0	0.166936	0.33913	5	5
pseudo_1594	pseudo_transcript_0	0.722095	0.034474	4	4
pseudo_15940	pseudo_transcript_0	0.0681825	0.651618	5	5
pseudo_15941	pseudo_transcript_0	0.890792	0.178413	5	5
pseudo_15942	pseudo_transcript_0	0.699913	0.0926609	5	5
pseudo_15943	pseudo_transcript_0	0.0604411	0.468151	5	5
pseudo_15944	pseudo_transcript_0	0.202161	-0.553968	5	5
pseudo_15945	pseudo_transcript_0	0.830372	0.265084	5	5
pseudo_15946	pseudo_transcript_0	0.972288	0.0157166	5	5
pseudo_15947	pseudo_transcript_0	0.984162	-0.0241871	5	5
pseudo_15948	pseudo_transcript_0	0.142292	0.970599	5	5
pseudo_15949	pseudo_transcript_0	0.276482	0.25027	4	4
pseudo_1595	pseudo_transcript_0	0.533402	-0.150831	5	5
pseudo_15950	pseudo_transcript_1	0.543232	0.089985	5	5
pseudo_15951	pseudo_transcript_0	0.80211	-0.142206	5	5
pseudo_15952	pseudo_transcript_0	0.431037	0.0840399	5	5
pseudo_15953	pseudo_transcript_0	0.188469	-0.329315	5	5
pseudo_15954	pseudo_transcript_0	0.191264	-0.342483	5	5
pseudo_15955	pseudo_transcript_0	0.699913	-0.240236	5	5
pseudo_15956	pseudo_transcript_0	0.529062	0.254388	5	5
pseudo_15957	pseudo_transcript_0	0.460139	-0.232505	5	5
pseudo_15958	pseudo_transcript_0	0.00972163	0.52289	5	5
pseudo_15959	pseudo_transcript_0	0.91306	0.188126	5	5
pseudo_1596	pseudo_transcript_0	0.176796	-0.354075	5	5
pseudo_15960	pseudo_transcript_0	0.982843	0.0613587	5	5
pseudo_15961	pseudo_transcript_0	0.214724	-1.10033	5	5
pseudo_15962	pseudo_transcript_0	0.355542	-0.205198	5	5
pseudo_15963	pseudo_transcript_0	0.137278	0.685846	4	4
pseudo_15964	pseudo_transcript_0	0.853662	0.0852695	5	5
pseudo_15965	pseudo_transcript_0	0.394251	-0.278065	5	5
pseudo_15966	pseudo_transcript_0	0.11936	-0.40653	5	5
pseudo_15967	pseudo_transcript_0	0.036606	1.40768	5	5
pseudo_15968	pseudo_transcript_0	0.601155	-0.066746	5	5
pseudo_15969	pseudo_transcript_1	0.5772	-0.287906	5	5
pseudo_1597	pseudo_transcript_0	0.804349	-0.184498	5	5
pseudo_15970	pseudo_transcript_0	0.0335974	0.647652	5	5
pseudo_15971	pseudo_transcript_0	0.381074	-0.136475	5	5
pseudo_15972	pseudo_transcript_0	0.119556	0.422674	5	5
pseudo_15973	pseudo_transcript_0	0.777907	0.216577	5	5
pseudo_15974	pseudo_transcript_0	0.430553	0.238437	5	5
pseudo_15975	pseudo_transcript_0	0.102177	-0.246562	5	5
pseudo_15976	pseudo_transcript_0	0.731407	0.179	5	5
pseudo_15977	pseudo_transcript_0	0.268072	-0.271278	5	5
pseudo_15978	pseudo_transcript_0	0.265934	0.27733	5	5
pseudo_15979	pseudo_transcript_0	0.869587	0.0871498	5	5
pseudo_1598	pseudo_transcript_0	0.133406	0.592432	4	4
pseudo_15980	pseudo_transcript_0	0.672545	0.142539	5	5
pseudo_15981	pseudo_transcript_0	0.28973	0.345164	5	5
pseudo_15982	pseudo_transcript_0	0.80275	-0.289423	5	5
pseudo_15983	pseudo_transcript_0	0.732029	-0.107552	5	5
pseudo_15984	pseudo_transcript_0	0.59943	-0.0771471	5	5
pseudo_15985	pseudo_transcript_1	0.33442	-0.261795	5	5
pseudo_15986	pseudo_transcript_0	0.710049	0.327322	5	5
pseudo_15987	pseudo_transcript_0	0.624378	0.206132	5	5
pseudo_15988	pseudo_transcript_1	0.186807	0.507256	5	5
pseudo_15989	pseudo_transcript_0	0.280782	-0.382914	5	5
pseudo_1599	pseudo_transcript_0	0.558144	0.137751	5	5
pseudo_15990	pseudo_transcript_0	0.913716	-0.209122	5	5
pseudo_15991	pseudo_transcript_0	0.0685586	0.467784	5	5
pseudo_15992	pseudo_transcript_0	0.99538	-0.133012	5	5
pseudo_15993	pseudo_transcript_0	0.492203	-0.115764	4	4
pseudo_15994	pseudo_transcript_0	0.379726	0.213087	5	5
pseudo_15995	pseudo_transcript_0	0.589692	-0.12245	5	5
pseudo_15996	pseudo_transcript_0	0.163409	0.345912	5	5
pseudo_15997	pseudo_transcript_0	0.864056	-0.0209872	5	5
pseudo_15998	pseudo_transcript_0	0.890138	-0.241551	5	5
pseudo_15999	pseudo_transcript_0	0.383778	-0.225239	5	5
pseudo_16	pseudo_transcript_0	0.206585	-0.131855	5	5
pseudo_160	pseudo_transcript_0	0.466696	-0.0912374	5	5
pseudo_1600	pseudo_transcript_0	0.490309	0.148404	5	5
pseudo_16000	pseudo_transcript_0	0.697464	0.154782	5	5
pseudo_16001	pseudo_transcript_0	0.236896	-0.371569	5	5
pseudo_16002	pseudo_transcript_0	0.336911	-0.352081	5	5
pseudo_16003	pseudo_transcript_0	0.517221	0.203846	5	5
pseudo_16004	pseudo_transcript_0	0.64323	-0.0189269	5	5
pseudo_16005	pseudo_transcript_0	0.39609	0.327077	5	5
pseudo_16006	pseudo_transcript_0	0.0621597	0.582392	5	5
pseudo_16007	pseudo_transcript_0	0.695018	0.290076	5	5
pseudo_16008	pseudo_transcript_0	0.104984	0.712759	5	5
pseudo_16009	pseudo_transcript_0	0.217488	0.246434	5	5
pseudo_1601	pseudo_transcript_1	0.0129974	0.653823	5	5
pseudo_16010	pseudo_transcript_0	0.991091	0.106418	5	5
pseudo_16011	pseudo_transcript_0	0.437112	-0.0945909	5	5
pseudo_16012	pseudo_transcript_0	0.833599	0.232349	5	5
pseudo_16013	pseudo_transcript_0	0.709125	0.719678	5	5
pseudo_16014	pseudo_transcript_0	0.740759	-0.0979878	5	5
pseudo_16015	pseudo_transcript_0	0.667723	0.0772478	5	5
pseudo_16016	pseudo_transcript_0	0.341509	0.226084	5	5
pseudo_16017	pseudo_transcript_0	0.730163	-0.0116107	5	5
pseudo_16018	pseudo_transcript_0	0.78235	-0.0632769	5	5
pseudo_16019	pseudo_transcript_0	0.576918	0.180145	5	5
pseudo_1602	pseudo_transcript_0	0.715908	-0.0491693	5	5
pseudo_16020	pseudo_transcript_0	0.34067	0.24588	5	5
pseudo_16021	pseudo_transcript_0	0.436381	-0.562913	5	5
pseudo_16022	pseudo_transcript_0	0.218724	-0.199255	5	5
pseudo_16023	pseudo_transcript_0	0.789983	-0.115862	5	5
pseudo_16024	pseudo_transcript_0	0.645603	0.216516	5	5
pseudo_16025	pseudo_transcript_0	0.255417	0.366956	5	5
pseudo_16026	pseudo_transcript_0	0.417608	0.32407	5	5
pseudo_16027	pseudo_transcript_0	0.474326	0.469869	5	5
pseudo_16028	pseudo_transcript_0	0.132658	-0.342742	5	5
pseudo_16029	pseudo_transcript_0	0.87708	0.000121817	5	5
pseudo_1603	pseudo_transcript_0	0.504462	0.0691444	5	5
pseudo_16030	pseudo_transcript_0	0.623793	0.177812	5	5
pseudo_16031	pseudo_transcript_0	0.0987527	0.573434	5	5
pseudo_16032	pseudo_transcript_0	0.500772	0.175445	5	5
pseudo_16033	pseudo_transcript_0	0.134156	-0.252567	5	5
pseudo_16034	pseudo_transcript_0	0.223721	-0.321244	5	5
pseudo_16035	pseudo_transcript_0	0.93737	-0.0600735	5	5
pseudo_16036	pseudo_transcript_0	0.93737	0.0143045	5	5
pseudo_16037	pseudo_transcript_0	0.388765	0.269448	5	5
pseudo_16038	pseudo_transcript_0	0.818919	0.0908105	4	4
pseudo_16039	pseudo_transcript_0	0.560927	0.017529	5	5
pseudo_1604	pseudo_transcript_0	0.543781	-0.343762	5	5
pseudo_16040	pseudo_transcript_0	0.314894	0.21002	4	4
pseudo_16041	pseudo_transcript_0	0.884258	0.148891	5	5
pseudo_16042	pseudo_transcript_0	0.037054	0.720425	5	5
pseudo_16043	pseudo_transcript_0	0.26134	-0.321065	5	5
pseudo_16044	pseudo_transcript_1	0.448666	0.453678	5	5
pseudo_16045	pseudo_transcript_0	0.513483	-0.188395	5	5
pseudo_16046	pseudo_transcript_0	0.29124	0.275537	5	5
pseudo_16047	pseudo_transcript_0	0.140056	0.145552	5	5
pseudo_16048	pseudo_transcript_0	0.993401	0.00995475	5	5
pseudo_16049	pseudo_transcript_0	0.775013	-0.0634644	4	4
pseudo_1605	pseudo_transcript_0	0.28973	-0.564796	5	5
pseudo_16050	pseudo_transcript_0	0.837474	-0.0107764	5	5
pseudo_16051	pseudo_transcript_0	0.453136	-0.069182	5	5
pseudo_16052	pseudo_transcript_0	0.211683	-0.126754	5	5
pseudo_16053	pseudo_transcript_0	0.408638	-0.0746865	5	5
pseudo_16054	pseudo_transcript_0	0.940002	-0.0160621	5	5
pseudo_16055	pseudo_transcript_0	0.221213	0.42485	5	5
pseudo_16056	pseudo_transcript_0	0.308197	0.220645	5	5
pseudo_16057	pseudo_transcript_0	0.0595408	-0.432878	5	5
pseudo_16058	pseudo_transcript_0	0.934081	-0.0341108	5	5
pseudo_16059	pseudo_transcript_0	0.0509379	0.840697	5	5
pseudo_1606	pseudo_transcript_0	0.878385	-0.171468	5	5
pseudo_16060	pseudo_transcript_0	0.247891	-0.346001	5	5
pseudo_16061	pseudo_transcript_0	0.927506	-0.204179	5	5
pseudo_16062	pseudo_transcript_0	0.354681	0.50969	5	5
pseudo_16063	pseudo_transcript_0	0.541587	-0.164502	5	5
pseudo_16064	pseudo_transcript_0	0.783621	-0.00843528	5	5
pseudo_16065	pseudo_transcript_0	0.671941	0.0960328	5	5
pseudo_16066	pseudo_transcript_0	0.25889	-0.250361	5	5
pseudo_16067	pseudo_transcript_0	0.182428	-0.394684	5	5
pseudo_16068	pseudo_transcript_0	0.68709	-0.200366	5	5
pseudo_16069	pseudo_transcript_1	0.0789515	0.568975	5	5
pseudo_1607	pseudo_transcript_0	0.620286	0.020576	5	5
pseudo_16070	pseudo_transcript_1	0.576071	-0.119265	5	5
pseudo_16071	pseudo_transcript_0	0.594265	-0.131189	5	5
pseudo_16072	pseudo_transcript_0	0.21981	0.866047	5	5
pseudo_16073	pseudo_transcript_0	0.446219	-0.0955672	4	4
pseudo_16074	pseudo_transcript_0	0.875124	-0.190815	5	5
pseudo_16075	pseudo_transcript_0	0.298869	-0.187973	5	5
pseudo_16076	pseudo_transcript_0	0.915028	0.0663013	5	5
pseudo_16077	pseudo_transcript_0	0.273832	-0.375813	5	5
pseudo_16078	pseudo_transcript_0	0.321621	0.239072	4	4
pseudo_16079	pseudo_transcript_0	0.502879	0.284871	5	5
pseudo_1608	pseudo_transcript_0	0.901261	0.0192789	5	5
pseudo_16080	pseudo_transcript_0	0.344456	-0.145012	5	5
pseudo_16081	pseudo_transcript_0	0.0285088	-0.595953	5	5
pseudo_16082	pseudo_transcript_0	0.162412	-0.46539	5	5
pseudo_16083	pseudo_transcript_0	0.183788	0.38821	5	5
pseudo_16084	pseudo_transcript_0	0.472284	0.342344	5	5
pseudo_16085	pseudo_transcript_0	0.500246	-0.278216	5	5
pseudo_16086	pseudo_transcript_0	0.058431	-0.913711	5	5
pseudo_16087	pseudo_transcript_0	0.100625	-0.766618	5	5
pseudo_16088	pseudo_transcript_0	0.876428	-0.0015968	5	5
pseudo_16089	pseudo_transcript_1	0.710357	-0.181132	5	5
pseudo_1609	pseudo_transcript_0	0.63142	0.336926	5	5
pseudo_16090	pseudo_transcript_0	0.671338	0.246559	5	5
pseudo_16091	pseudo_transcript_0	0.404896	-0.157995	5	5
pseudo_16092	pseudo_transcript_0	0.518828	-0.154929	5	5
pseudo_16093	pseudo_transcript_0	0.93145	0.116509	5	5
pseudo_16094	pseudo_transcript_0	0.549283	-0.604426	5	5
pseudo_16095	pseudo_transcript_0	0.99538	-0.239394	5	5
pseudo_16096	pseudo_transcript_0	0.817496	0.10357	5	5
pseudo_16097	pseudo_transcript_0	0.150801	-0.36146	5	5
pseudo_16098	pseudo_transcript_0	0.807231	-0.116703	5	5
pseudo_16099	pseudo_transcript_0	0.791895	-0.0766512	5	5
pseudo_161	pseudo_transcript_0	0.00484489	0.629029	5	5
pseudo_1610	pseudo_transcript_0	0.401638	0.308956	5	5
pseudo_16100	pseudo_transcript_0	0.389221	-0.301526	5	5
pseudo_16101	pseudo_transcript_0	0.121136	0.524319	5	5
pseudo_16102	pseudo_transcript_0	0.965034	0.07594	5	5
pseudo_16103	pseudo_transcript_0	0.441814	-0.176751	4	4
pseudo_16104	pseudo_transcript_0	0.249588	-0.448478	5	5
pseudo_16105	pseudo_transcript_0	0.813001	0.202095	5	5
pseudo_16106	pseudo_transcript_0	0.251977	-0.591703	5	5
pseudo_16107	pseudo_transcript_0	0.905192	0.0103042	5	5
pseudo_16108	pseudo_transcript_0	0.609818	0.317233	5	5
pseudo_16109	pseudo_transcript_0	0.103223	-1.24305	5	5
pseudo_1611	pseudo_transcript_0	0.593693	-0.175711	5	5
pseudo_16110	pseudo_transcript_1	0.0437458	0.460389	5	5
pseudo_16111	pseudo_transcript_0	0.585704	-0.0963504	5	5
pseudo_16112	pseudo_transcript_0	0.17973	-0.930803	5	5
pseudo_16113	pseudo_transcript_0	0.04213	0.518584	5	5
pseudo_16114	pseudo_transcript_0	0.957783	-0.131962	5	5
pseudo_16115	pseudo_transcript_0	0.160185	-0.78329	5	5
pseudo_16116	pseudo_transcript_0	0.0509379	-0.744127	5	5
pseudo_16117	pseudo_transcript_1	0.144327	0.547022	5	5
pseudo_16118	pseudo_transcript_1	0.517756	-0.238767	5	5
pseudo_16119	pseudo_transcript_0	0.857948	0.0733475	4	4
pseudo_1612	pseudo_transcript_0	0.683443	-0.125484	5	5
pseudo_16120	pseudo_transcript_0	0.829083	-0.160112	5	5
pseudo_16121	pseudo_transcript_0	0.609818	-0.179256	5	5
pseudo_16122	pseudo_transcript_1	0.531773	-0.185632	5	5
pseudo_16123	pseudo_transcript_0	0.829727	-0.241385	5	5
pseudo_16124	pseudo_transcript_0	0.279677	-0.229371	5	5
pseudo_16125	pseudo_transcript_0	0.226567	0.316919	5	5
pseudo_16126	pseudo_transcript_0	0.905192	0.425581	5	5
pseudo_16127	pseudo_transcript_0	0.86861	-0.573726	5	5
pseudo_16128	pseudo_transcript_0	0.103233	-0.521188	4	4
pseudo_16129	pseudo_transcript_0	0.667723	0.143547	5	5
pseudo_1613	pseudo_transcript_0	0.219034	-0.188321	5	5
pseudo_16130	pseudo_transcript_0	0.439311	0.43593	5	5
pseudo_16131	pseudo_transcript_1	0.419988	0.212173	5	5
pseudo_16132	pseudo_transcript_0	0.567634	0.13845	5	5
pseudo_16133	pseudo_transcript_0	0.120147	0.492542	5	5
pseudo_16134	pseudo_transcript_0	0.654534	0.109933	5	5
pseudo_16135	pseudo_transcript_0	0.0923386	-1.00721	5	5
pseudo_16136	pseudo_transcript_0	0.0997703	-0.362859	5	5
pseudo_16137	pseudo_transcript_0	0.0808023	0.679749	5	5
pseudo_16138	pseudo_transcript_0	0.915684	0.0277071	5	5
pseudo_16139	pseudo_transcript_0	0.256109	0.350116	5	5
pseudo_1614	pseudo_transcript_0	0.66652	0.181396	5	5
pseudo_16140	pseudo_transcript_0	0.0539561	-0.719503	5	5
pseudo_16141	pseudo_transcript_0	0.377934	-0.366296	5	5
pseudo_16142	pseudo_transcript_0	0.205695	-0.248417	5	5
pseudo_16143	pseudo_transcript_0	0.113209	-0.546672	5	5
pseudo_16144	pseudo_transcript_0	0.0742736	0.429549	5	5
pseudo_16145	pseudo_transcript_0	0.0694428	-0.497377	5	5
pseudo_16146	pseudo_transcript_0	0.613299	0.275059	5	5
pseudo_16147	pseudo_transcript_1	0.0711098	-0.574507	5	5
pseudo_16148	pseudo_transcript_0	0.0305475	0.882592	5	5
pseudo_16149	pseudo_transcript_1	0.268072	-0.33663	5	5
pseudo_1615	pseudo_transcript_1	0.203922	0.575929	5	5
pseudo_16150	pseudo_transcript_0	0.219345	-0.232002	5	5
pseudo_16151	pseudo_transcript_0	0.0620439	-0.941833	5	5
pseudo_16152	pseudo_transcript_0	0.510821	-0.200254	5	5
pseudo_16153	pseudo_transcript_0	0.894062	0.0801164	5	5
pseudo_16154	pseudo_transcript_0	0.0249941	-0.519033	5	5
pseudo_16155	pseudo_transcript_0	0.758634	0.293331	5	5
pseudo_16156	pseudo_transcript_0	0.573815	-0.185461	5	5
pseudo_16157	pseudo_transcript_0	0.916341	0.161938	5	5
pseudo_16158	pseudo_transcript_0	0.522049	-0.102634	5	5
pseudo_16159	pseudo_transcript_0	0.988121	0.101926	5	5
pseudo_1616	pseudo_transcript_0	0.781715	-0.129672	5	5
pseudo_16160	pseudo_transcript_0	0.831663	0.0148983	5	5
pseudo_16161	pseudo_transcript_0	0.993401	-0.0193323	5	5
pseudo_16162	pseudo_transcript_0	0.305067	0.52934	5	5
pseudo_16163	pseudo_transcript_0	0.118968	0.822836	5	5
pseudo_16164	pseudo_transcript_0	0.00349403	0.595258	5	5
pseudo_16165	pseudo_transcript_0	0.0171368	0.785899	5	5
pseudo_16166	pseudo_transcript_0	0.200803	-0.406492	4	4
pseudo_16167	pseudo_transcript_0	0.263807	-0.322843	5	5
pseudo_16168	pseudo_transcript_0	0.533402	0.181639	5	5
pseudo_16169	pseudo_transcript_0	0.147075	0.448005	5	5
pseudo_1617	pseudo_transcript_0	0.712206	-0.0356024	5	5
pseudo_16170	pseudo_transcript_0	0.956465	0.20831	5	5
pseudo_16171	pseudo_transcript_0	0.510821	0.0813951	5	5
pseudo_16172	pseudo_transcript_1	0.157009	1.3795	5	5
pseudo_16173	pseudo_transcript_0	0.758949	0.453484	5	5
pseudo_16174	pseudo_transcript_0	0.605191	-0.0345947	5	5
pseudo_16175	pseudo_transcript_0	0.655729	-0.442311	5	5
pseudo_16176	pseudo_transcript_0	0.927506	0.0114559	5	5
pseudo_16177	pseudo_transcript_0	0.0834229	-0.489977	5	5
pseudo_16178	pseudo_transcript_0	0.28486	-0.209445	5	5
pseudo_16179	pseudo_transcript_0	0.3603	-0.244015	5	5
pseudo_1618	pseudo_transcript_0	0.479964	-0.213464	5	5
pseudo_16180	pseudo_transcript_0	0.87708	0.309956	5	5
pseudo_16181	pseudo_transcript_0	0.70851	0.218697	5	5
pseudo_16182	pseudo_transcript_0	0.634953	-0.639082	5	5
pseudo_16183	pseudo_transcript_0	0.347419	-0.216008	5	5
pseudo_16184	pseudo_transcript_0	0.232984	0.276476	5	5
pseudo_16185	pseudo_transcript_0	0.617371	-0.125117	5	5
pseudo_16186	pseudo_transcript_0	0.777273	0.0682654	5	5
pseudo_16187	pseudo_transcript_0	0.822641	0.0825424	5	5
pseudo_16188	pseudo_transcript_0	0.96965	-0.0664218	5	5
pseudo_16189	pseudo_transcript_0	0.79636	-0.0270739	5	5
pseudo_1619	pseudo_transcript_0	0.275286	-0.214535	5	5
pseudo_16190	pseudo_transcript_0	0.421234	-0.148051	4	4
pseudo_16191	pseudo_transcript_0	0.93737	0.213934	5	5
pseudo_16192	pseudo_transcript_0	0.39563	0.276991	5	5
pseudo_16193	pseudo_transcript_0	0.354681	-0.126897	5	5
pseudo_16194	pseudo_transcript_0	0.194942	0.3716	5	5
pseudo_16195	pseudo_transcript_0	0.43492	-0.266598	5	5
pseudo_16196	pseudo_transcript_0	0.832308	0.0977103	5	5
pseudo_16197	pseudo_transcript_0	0.431037	-0.15879	5	5
pseudo_16198	pseudo_transcript_0	0.580028	0.329439	5	5
pseudo_16199	pseudo_transcript_0	0.0896494	-0.34766	5	5
pseudo_162	pseudo_transcript_0	0.550387	0.164529	5	5
pseudo_1620	pseudo_transcript_0	0.683578	-0.0491141	3	3
pseudo_16200	pseudo_transcript_0	0.261692	0.25303	5	5
pseudo_16201	pseudo_transcript_0	0.115294	0.479867	5	5
pseudo_16202	pseudo_transcript_0	0.6993	0.230299	5	5
pseudo_16203	pseudo_transcript_0	0.810435	0.102064	5	5
pseudo_16204	pseudo_transcript_0	0.45663	0.194539	5	5
pseudo_16205	pseudo_transcript_0	0.229119	-0.124972	5	5
pseudo_16206	pseudo_transcript_0	0.134802	0.597218	5	5
pseudo_16207	pseudo_transcript_0	0.18598	0.449637	5	5
pseudo_16208	pseudo_transcript_0	0.33608	-0.319616	5	5
pseudo_16209	pseudo_transcript_0	0.436868	0.0632053	5	5
pseudo_1621	pseudo_transcript_0	0.322144	0.308986	5	5
pseudo_16210	pseudo_transcript_0	0.501825	-0.20939	5	5
pseudo_16211	pseudo_transcript_0	0.0557317	0.535646	5	5
pseudo_16212	pseudo_transcript_0	0.858206	0.0473968	5	5
pseudo_16213	pseudo_transcript_0	0.468216	-0.0873378	5	5
pseudo_16214	pseudo_transcript_0	0.150332	0.478739	5	5
pseudo_16215	pseudo_transcript_0	0.0647532	-0.562403	5	5
pseudo_16216	pseudo_transcript_1	0.578896	-0.247512	5	5
pseudo_16217	pseudo_transcript_0	0.873169	0.0112204	5	5
pseudo_16218	pseudo_transcript_0	0.61388	0.181184	5	5
pseudo_16219	pseudo_transcript_0	0.264869	0.39357	5	5
pseudo_1622	pseudo_transcript_0	0.60866	-0.128466	5	5
pseudo_16220	pseudo_transcript_0	0.172072	0.73457	5	5
pseudo_16221	pseudo_transcript_0	0.983173	-0.00661992	5	5
pseudo_16222	pseudo_transcript_0	0.982657	-0.265932	4	4
pseudo_16223	pseudo_transcript_0	0.525819	0.216306	5	5
pseudo_16224	pseudo_transcript_0	0.526899	-0.312869	5	5
pseudo_16225	pseudo_transcript_0	0.643823	0.523297	5	5
pseudo_16226	pseudo_transcript_0	0.0855084	0.780292	5	5
pseudo_16227	pseudo_transcript_0	0.947243	0.028084	5	5
pseudo_16228	pseudo_transcript_0	0.630832	-0.335941	5	5
pseudo_16229	pseudo_transcript_0	0.583999	-0.0690297	5	5
pseudo_1623	pseudo_transcript_0	0.630538	0.00271691	5	5
pseudo_16230	pseudo_transcript_0	0.476884	-0.124579	5	5
pseudo_16231	pseudo_transcript_0	0.682312	-0.231677	4	4
pseudo_16232	pseudo_transcript_0	0.985482	0.0513661	5	5
pseudo_16233	pseudo_transcript_0	0.932108	0.0444739	5	5
pseudo_16234	pseudo_transcript_0	0.457631	-0.26752	5	5
pseudo_16235	pseudo_transcript_0	0.840706	0.141599	5	5
pseudo_16236	pseudo_transcript_0	0.47945	0.453309	5	5
pseudo_16237	pseudo_transcript_0	0.442913	0.188976	4	4
pseudo_16238	pseudo_transcript_0	0.167954	0.344297	5	5
pseudo_16239	pseudo_transcript_0	0.139391	-0.433009	5	5
pseudo_1624	pseudo_transcript_0	0.814927	0.255165	5	5
pseudo_16240	pseudo_transcript_0	0.316117	0.128739	5	5
pseudo_16241	pseudo_transcript_1	0.237224	-0.0432431	5	5
pseudo_16242	pseudo_transcript_0	0.195802	-0.478236	4	4
pseudo_16243	pseudo_transcript_0	0.513483	-0.501322	5	5
pseudo_16244	pseudo_transcript_0	0.601731	-0.114168	5	5
pseudo_16245	pseudo_transcript_0	0.324575	-0.178474	5	5
pseudo_16246	pseudo_transcript_0	0.155801	0.611721	5	5
pseudo_16247	pseudo_transcript_0	0.238539	-0.330058	5	5
pseudo_16248	pseudo_transcript_0	0.583999	-0.130132	5	5
pseudo_16249	pseudo_transcript_0	0.408638	-0.419267	5	5
pseudo_1625	pseudo_transcript_0	0.976905	0.117699	5	5
pseudo_16250	pseudo_transcript_0	0.189026	-0.323189	5	5
pseudo_16251	pseudo_transcript_0	0.652148	-0.127653	5	5
pseudo_16252	pseudo_transcript_0	0.489269	0.485259	5	5
pseudo_16253	pseudo_transcript_0	0.25889	0.316569	5	5
pseudo_16254	pseudo_transcript_0	0.0918594	-0.759086	5	5
pseudo_16255	pseudo_transcript_0	0.529604	0.161379	5	5
pseudo_16256	pseudo_transcript_0	0.655132	0.295062	5	5
pseudo_16257	pseudo_transcript_0	0.17416	-0.129129	5	5
pseudo_16258	pseudo_transcript_0	0.542409	-0.0397349	5	5
pseudo_16259	pseudo_transcript_0	0.740759	-0.597137	5	5
pseudo_1626	pseudo_transcript_0	0.262043	-0.0159371	5	5
pseudo_16260	pseudo_transcript_0	0.259239	-0.1571	5	5
pseudo_16261	pseudo_transcript_0	0.0880973	-0.504095	5	5
pseudo_16262	pseudo_transcript_0	0.662915	0.486442	5	5
pseudo_16263	pseudo_transcript_0	0.776005	0.102729	5	5
pseudo_16264	pseudo_transcript_0	0.797636	0.0102147	5	5
pseudo_16265	pseudo_transcript_0	0.149162	-0.363426	5	5
pseudo_16266	pseudo_transcript_0	0.823928	0.168683	5	5
pseudo_16267	pseudo_transcript_0	0.157981	0.268896	5	5
pseudo_16268	pseudo_transcript_0	0.167444	-0.536555	5	5
pseudo_16269	pseudo_transcript_1	0.700526	-0.049885	5	5
pseudo_1627	pseudo_transcript_0	0.15412	-0.412308	5	5
pseudo_16270	pseudo_transcript_0	0.194657	-0.532631	5	5
pseudo_16271	pseudo_transcript_1	0.458633	-0.21655	5	5
pseudo_16272	pseudo_transcript_0	0.178125	0.282149	5	5
pseudo_16273	pseudo_transcript_0	0.73951	0.133508	5	5
pseudo_16274	pseudo_transcript_0	0.588551	0.244969	5	5
pseudo_16275	pseudo_transcript_0	0.0757616	-0.414162	5	5
pseudo_16276	pseudo_transcript_0	0.746389	-0.0145151	5	5
pseudo_16277	pseudo_transcript_0	0.316117	-0.728097	5	5
pseudo_16278	pseudo_transcript_0	0.658121	-0.140794	5	5
pseudo_16279	pseudo_transcript_0	0.62087	-0.131617	5	5
pseudo_1628	pseudo_transcript_1	0.710973	-0.0396647	5	5
pseudo_16280	pseudo_transcript_0	0.0404032	0.48611	5	5
pseudo_16281	pseudo_transcript_0	0.605191	-0.0967505	5	5
pseudo_16282	pseudo_transcript_0	0.0545773	-0.703162	5	5
pseudo_16283	pseudo_transcript_0	0.214724	-0.37128	5	5
pseudo_16284	pseudo_transcript_0	0.19954	-0.320971	5	5
pseudo_16285	pseudo_transcript_1	0.216564	-0.368455	5	5
pseudo_16286	pseudo_transcript_0	1	0.0209948	5	5
pseudo_16287	pseudo_transcript_0	0.585704	0.387631	5	5
pseudo_16288	pseudo_transcript_0	0.496879	0.104714	4	4
pseudo_16289	pseudo_transcript_0	0.260288	-0.0649889	5	5
pseudo_1629	pseudo_transcript_0	0.792532	-0.0916621	5	5
pseudo_16290	pseudo_transcript_0	0.754231	0.0321049	5	5
pseudo_16291	pseudo_transcript_0	0.746389	-0.0169605	5	5
pseudo_16292	pseudo_transcript_0	0.897333	0.0319415	5	5
pseudo_16293	pseudo_transcript_0	0.144782	-0.346639	5	5
pseudo_16294	pseudo_transcript_0	0.685873	-0.192776	5	5
pseudo_16295	pseudo_transcript_0	0.189026	-0.63441	5	5
pseudo_16296	pseudo_transcript_0	0.765884	0.131223	5	5
pseudo_16297	pseudo_transcript_1	0.554259	-0.079	5	5
pseudo_16298	pseudo_transcript_0	0.33608	0.280129	5	5
pseudo_16299	pseudo_transcript_0	0.312933	-0.134639	5	5
pseudo_163	pseudo_transcript_0	0.214113	-0.352386	5	5
pseudo_1630	pseudo_transcript_0	0.777273	0.046598	5	5
pseudo_16300	pseudo_transcript_0	0.191826	-0.394862	5	5
pseudo_16301	pseudo_transcript_0	0.983503	-0.00291095	5	5
pseudo_16302	pseudo_transcript_0	0.92028	-0.914932	5	5
pseudo_16303	pseudo_transcript_0	0.82972	-0.0429226	4	4
pseudo_16304	pseudo_transcript_1	0.617953	-0.0573388	5	5
pseudo_16305	pseudo_transcript_0	0.807231	0.11013	5	5
pseudo_16306	pseudo_transcript_0	0.496573	0.21366	5	5
pseudo_16307	pseudo_transcript_0	0.839413	0.0633887	5	5
pseudo_16308	pseudo_transcript_0	0.890138	0.0325949	5	5
pseudo_16309	pseudo_transcript_0	0.835493	0.0394204	4	4
pseudo_1631	pseudo_transcript_1	0.384324	0.282977	4	4
pseudo_16310	pseudo_transcript_0	0.42142	-0.105232	5	5
pseudo_16311	pseudo_transcript_0	0.348268	0.379102	5	5
pseudo_16312	pseudo_transcript_0	0.0189067	-0.764728	5	5
pseudo_16313	pseudo_transcript_0	0.382875	-0.175203	5	5
pseudo_16314	pseudo_transcript_0	0.469232	-0.0895685	5	5
pseudo_16315	pseudo_transcript_0	0.690135	-0.0158841	5	5
pseudo_16316	pseudo_transcript_0	0.0808023	0.474572	5	5
pseudo_16317	pseudo_transcript_0	0.420465	0.221792	5	5
pseudo_16318	pseudo_transcript_0	0.187914	-0.610262	5	5
pseudo_16319	pseudo_transcript_0	0.105162	-0.46052	5	5
pseudo_1632	pseudo_transcript_0	0.957124	-0.110749	5	5
pseudo_16320	pseudo_transcript_0	0.402102	-0.145077	5	5
pseudo_16321	pseudo_transcript_1	0.83489	-0.0739695	5	5
pseudo_16322	pseudo_transcript_0	0.493435	-0.225557	5	5
pseudo_16323	pseudo_transcript_0	0.101485	0.652477	5	5
pseudo_16324	pseudo_transcript_0	0.636723	0.835295	5	5
pseudo_16325	pseudo_transcript_0	0.702979	0.110027	5	5
pseudo_16326	pseudo_transcript_0	0.325388	-0.209568	5	5
pseudo_16327	pseudo_transcript_0	0.392875	-0.378037	5	5
pseudo_16328	pseudo_transcript_0	0.795083	0.183349	5	5
pseudo_16329	pseudo_transcript_1	0.211079	-0.177209	5	5
pseudo_1633	pseudo_transcript_0	0.851716	0.769974	5	5
pseudo_16330	pseudo_transcript_0	0.270222	-0.214014	5	5
pseudo_16331	pseudo_transcript_0	0.371702	0.204042	5	5
pseudo_16332	pseudo_transcript_0	0.821354	0.0413597	5	5
pseudo_16333	pseudo_transcript_0	0.749523	0.353815	5	5
pseudo_16334	pseudo_transcript_0	0.266289	0.277296	5	5
pseudo_16335	pseudo_transcript_0	0.39517	-0.193333	5	5
pseudo_16336	pseudo_transcript_0	0.248569	0.420407	5	5
pseudo_16337	pseudo_transcript_0	0.0689364	-0.837603	5	5
pseudo_16338	pseudo_transcript_0	0.097911	0.733671	5	5
pseudo_16339	pseudo_transcript_0	0.635543	0.0908958	5	5
pseudo_1634	pseudo_transcript_0	0.545978	-0.221755	5	5
pseudo_16340	pseudo_transcript_1	0.518828	-0.85167	5	5
pseudo_16341	pseudo_transcript_0	0.831017	0.160055	5	5
pseudo_16342	pseudo_transcript_0	0.318345	0.180654	3	3
pseudo_16343	pseudo_transcript_0	0.782985	0.0873556	5	5
pseudo_16344	pseudo_transcript_0	0.758319	0.17793	5	5
pseudo_16345	pseudo_transcript_0	0.963715	-0.149877	5	5
pseudo_16346	pseudo_transcript_0	0.502879	0.06708	5	5
pseudo_16347	pseudo_transcript_0	0.236241	1.00075	5	5
pseudo_16348	pseudo_transcript_0	0.52798	1.08131	5	5
pseudo_16349	pseudo_transcript_0	0.728298	-0.0754923	5	5
pseudo_1635	pseudo_transcript_0	0.443728	-0.27069	5	5
pseudo_16350	pseudo_transcript_0	0.913716	0.0176329	5	5
pseudo_16351	pseudo_transcript_0	0.0629754	-0.569012	5	5
pseudo_16352	pseudo_transcript_0	0.757713	0.11764	4	4
pseudo_16353	pseudo_transcript_0	0.240191	-0.211756	5	5
pseudo_16354	pseudo_transcript_0	0.530688	0.077295	5	5
pseudo_16355	pseudo_transcript_0	0.54104	0.198381	5	5
pseudo_16356	pseudo_transcript_0	0.743885	0.229561	5	5
pseudo_16357	pseudo_transcript_0	0.54104	0.158813	5	5
pseudo_16358	pseudo_transcript_0	0.403032	0.23748	5	5
pseudo_16359	pseudo_transcript_0	0.73452	-0.0908314	5	5
pseudo_1636	pseudo_transcript_0	0.679196	-0.168268	5	5
pseudo_16360	pseudo_transcript_0	0.0305475	0.474249	5	5
pseudo_16361	pseudo_transcript_0	0.446687	-0.234624	5	5
pseudo_16362	pseudo_transcript_0	0.833599	0.201273	5	5
pseudo_16363	pseudo_transcript_0	0.340251	-0.256801	5	5
pseudo_16364	pseudo_transcript_0	0.248569	-0.559844	5	5
pseudo_16365	pseudo_transcript_0	0.772838	0.157375	5	5
pseudo_16366	pseudo_transcript_1	0.0992604	-0.773233	5	5
pseudo_16367	pseudo_transcript_0	0.186807	0.475532	5	5
pseudo_16368	pseudo_transcript_0	0.0974936	-0.400753	4	4
pseudo_16369	pseudo_transcript_0	0.283001	-0.127981	5	5
pseudo_1637	pseudo_transcript_0	0.84006	0.0630718	5	5
pseudo_16370	pseudo_transcript_0	0.716526	0.0408624	5	5
pseudo_16371	pseudo_transcript_0	0.05605	0.522071	5	5
pseudo_16372	pseudo_transcript_0	0.711589	-0.0938573	5	5
pseudo_16373	pseudo_transcript_0	0.381974	0.231361	5	5
pseudo_16374	pseudo_transcript_0	0.462959	0.170475	4	4
pseudo_16375	pseudo_transcript_0	0.334835	-0.150819	5	5
pseudo_16376	pseudo_transcript_0	0.183243	1.17359	5	5
pseudo_16377	pseudo_transcript_0	0.642045	-0.0758259	5	5
pseudo_16378	pseudo_transcript_0	0.827149	0.0682924	5	5
pseudo_16379	pseudo_transcript_1	0.134802	0.612487	5	5
pseudo_1638	pseudo_transcript_0	0.171295	-0.670026	5	5
pseudo_16380	pseudo_transcript_0	0.113021	-0.476334	5	5
pseudo_16381	pseudo_transcript_1	0.478936	-0.175156	5	5
pseudo_16382	pseudo_transcript_0	0.565394	0.101261	5	5
pseudo_16383	pseudo_transcript_0	0.194942	-0.343737	5	5
pseudo_16384	pseudo_transcript_0	0.371702	-0.174595	5	5
pseudo_16385	pseudo_transcript_0	0.44422	-0.0913931	5	5
pseudo_16386	pseudo_transcript_0	0.651552	-0.165857	5	5
pseudo_16387	pseudo_transcript_0	0.0218133	0.712295	5	5
pseudo_16388	pseudo_transcript_0	0.359865	-0.248349	5	5
pseudo_16389	pseudo_transcript_0	0.92028	-0.702092	5	5
pseudo_1639	pseudo_transcript_0	0.506048	0.199308	5	5
pseudo_16390	pseudo_transcript_0	0.842647	-0.243725	5	5
pseudo_16391	pseudo_transcript_0	0.909781	-0.0521608	5	5
pseudo_16392	pseudo_transcript_0	0.681015	0.231484	5	5
pseudo_16393	pseudo_transcript_0	0.117216	-0.541738	5	5
pseudo_16394	pseudo_transcript_0	0.834244	0.10631	5	5
pseudo_16395	pseudo_transcript_0	0.478936	-0.154496	5	5
pseudo_16396	pseudo_transcript_0	0.562246	0.210477	4	4
pseudo_16397	pseudo_transcript_0	0.273108	-0.183177	5	5
pseudo_16398	pseudo_transcript_0	0.846531	0.0983742	5	5
pseudo_16399	pseudo_transcript_0	0.53776	-0.363111	5	5
pseudo_164	pseudo_transcript_0	0.845884	0.072003	5	5
pseudo_1640	pseudo_transcript_0	0.692575	0.273842	5	5
pseudo_16400	pseudo_transcript_0	0.0573385	-0.517309	5	5
pseudo_16401	pseudo_transcript_0	0.0920189	0.497255	5	5
pseudo_16402	pseudo_transcript_0	0.216872	0.763494	5	5
pseudo_16403	pseudo_transcript_0	0.316117	0.325895	5	5
pseudo_16404	pseudo_transcript_0	0.191264	-0.525451	5	5
pseudo_16405	pseudo_transcript_0	0.265934	-0.826607	5	5
pseudo_16406	pseudo_transcript_0	0.314921	0.362557	5	5
pseudo_16407	pseudo_transcript_0	0.306238	0.286639	5	5
pseudo_16408	pseudo_transcript_0	0.0957494	0.627833	5	5
pseudo_16409	pseudo_transcript_0	0.640269	0.194009	5	5
pseudo_1641	pseudo_transcript_0	0.353393	-0.278675	5	5
pseudo_16410	pseudo_transcript_0	0.229439	-0.367405	5	5
pseudo_16411	pseudo_transcript_0	0.381074	0.141259	5	5
pseudo_16412	pseudo_transcript_0	0.740759	0.0311022	5	5
pseudo_16413	pseudo_transcript_0	0.853013	-0.355443	5	5
pseudo_16414	pseudo_transcript_0	0.934081	-0.244614	5	5
pseudo_16415	pseudo_transcript_0	0.49867	0.178707	5	5
pseudo_16416	pseudo_transcript_0	0.126179	-0.576162	5	5
pseudo_16417	pseudo_transcript_0	0.508431	-0.160697	5	5
pseudo_16418	pseudo_transcript_0	0.437844	0.309589	5	5
pseudo_16419	pseudo_transcript_0	0.901916	0.0433228	5	5
pseudo_1642	pseudo_transcript_0	0.289335	0.240148	4	4
pseudo_16420	pseudo_transcript_0	0.358132	-0.426258	5	5
pseudo_16421	pseudo_transcript_0	0.630244	0.122058	5	5
pseudo_16422	pseudo_transcript_0	0.479964	-0.285792	5	5
pseudo_16423	pseudo_transcript_0	0.0189067	0.574034	5	5
pseudo_16424	pseudo_transcript_0	0.679802	0.139212	5	5
pseudo_16425	pseudo_transcript_1	0.153643	0.418032	5	5
pseudo_16426	pseudo_transcript_0	0.282652	0.223252	4	4
pseudo_16427	pseudo_transcript_0	0.238539	0.0632173	5	5
pseudo_16428	pseudo_transcript_1	0.240854	-0.251725	5	5
pseudo_16429	pseudo_transcript_0	0.0713692	0.680052	5	5
pseudo_1643	pseudo_transcript_0	0.915684	0.43711	5	5
pseudo_16430	pseudo_transcript_0	0.61417	0.304383	5	5
pseudo_16431	pseudo_transcript_0	0.926849	-0.144951	5	5
pseudo_16432	pseudo_transcript_0	0.654534	-0.379807	5	5
pseudo_16433	pseudo_transcript_0	0.549835	0.0669535	5	5
pseudo_16434	pseudo_transcript_0	0.147075	-0.70811	5	5
pseudo_16435	pseudo_transcript_0	0.13509	0.331235	4	4
pseudo_16436	pseudo_transcript_0	0.49135	-0.339021	5	5
pseudo_16437	pseudo_transcript_0	0.672545	0.150067	5	5
pseudo_16438	pseudo_transcript_0	0.510821	-0.0998212	5	5
pseudo_16439	pseudo_transcript_0	0.7868	0.0936826	5	5
pseudo_1644	pseudo_transcript_0	0.569878	-0.108873	5	5
pseudo_16440	pseudo_transcript_0	0.277841	0.331756	5	5
pseudo_16441	pseudo_transcript_0	0.022488	0.58359	5	5
pseudo_16442	pseudo_transcript_0	0.438822	0.276712	5	5
pseudo_16443	pseudo_transcript_0	0.821354	0.102756	5	5
pseudo_16444	pseudo_transcript_0	0.600005	0.0456423	5	5
pseudo_16445	pseudo_transcript_0	0.430795	0.266031	5	5
pseudo_16446	pseudo_transcript_0	0.121534	0.481975	5	5
pseudo_16447	pseudo_transcript_0	0.46619	-0.206261	5	5
pseudo_16448	pseudo_transcript_0	0.486157	-0.17093	5	5
pseudo_16449	pseudo_transcript_0	0.19954	0.336286	5	5
pseudo_1645	pseudo_transcript_0	0.381974	0.936372	5	5
pseudo_16450	pseudo_transcript_0	0.632008	-0.591978	5	5
pseudo_16451	pseudo_transcript_0	0.160431	-0.195199	5	5
pseudo_16452	pseudo_transcript_0	0.605769	-0.153907	5	5
pseudo_16453	pseudo_transcript_0	0.435893	-0.0101791	5	5
pseudo_16454	pseudo_transcript_0	0.408638	-0.0520566	5	5
pseudo_16455	pseudo_transcript_0	0.637314	0.248294	5	5
pseudo_16456	pseudo_transcript_0	0.511353	0.262871	5	5
pseudo_16457	pseudo_transcript_0	0.905192	0.0945723	5	5
pseudo_16458	pseudo_transcript_0	0.615801	-0.146832	4	4
pseudo_16459	pseudo_transcript_0	0.410988	-0.273419	5	5
pseudo_1646	pseudo_transcript_0	0.644416	0.265211	5	5
pseudo_16460	pseudo_transcript_0	0.821997	0.134563	5	5
pseudo_16461	pseudo_transcript_0	0.858206	0.130344	5	5
pseudo_16462	pseudo_transcript_0	0.301285	-0.221827	4	4
pseudo_16463	pseudo_transcript_0	0.294657	0.515891	5	5
pseudo_16464	pseudo_transcript_0	0.136536	-0.441101	5	5
pseudo_16465	pseudo_transcript_0	0.554259	-0.219945	5	5
pseudo_16466	pseudo_transcript_0	0.0339441	0.846986	5	5
pseudo_16467	pseudo_transcript_0	0.344878	-0.180541	5	5
pseudo_16468	pseudo_transcript_0	0.849771	0.107202	5	5
pseudo_16469	pseudo_transcript_0	0.728298	0.103031	5	5
pseudo_1647	pseudo_transcript_0	0.359432	0.107988	5	5
pseudo_16470	pseudo_transcript_0	0.189863	0.319385	5	5
pseudo_16471	pseudo_transcript_0	0.698076	-0.003324	5	5
pseudo_16472	pseudo_transcript_0	0.507106	0.874648	5	5
pseudo_16473	pseudo_transcript_0	0.33608	-0.113261	5	5
pseudo_16474	pseudo_transcript_0	0.184334	0.607532	5	5
pseudo_16475	pseudo_transcript_0	0.18543	0.43648	5	5
pseudo_16476	pseudo_transcript_0	0.0894933	-0.643236	5	5
pseudo_16477	pseudo_transcript_0	0.13054	0.360118	5	5
pseudo_16478	pseudo_transcript_0	0.0131491	-0.740622	5	5
pseudo_16479	pseudo_transcript_0	0.0468594	0.679455	5	5
pseudo_1648	pseudo_transcript_0	0.270942	-0.371506	5	5
pseudo_16480	pseudo_transcript_0	0.477397	0.183819	5	5
pseudo_16481	pseudo_transcript_0	0.553151	-0.0617431	5	5
pseudo_16482	pseudo_transcript_1	0.222264	-0.35735	4	4
pseudo_16483	pseudo_transcript_0	0.323431	-0.270786	4	4
pseudo_16484	pseudo_transcript_0	0.318519	0.517209	5	5
pseudo_16485	pseudo_transcript_0	0.00707906	-0.552083	5	5
pseudo_16486	pseudo_transcript_0	0.142517	-0.101605	5	5
pseudo_16487	pseudo_transcript_0	0.550387	0.225641	5	5
pseudo_16488	pseudo_transcript_0	0.78235	0.287524	5	5
pseudo_16489	pseudo_transcript_1	0.693185	0.0309654	5	5
pseudo_1649	pseudo_transcript_0	0.155319	-0.490148	5	5
pseudo_16490	pseudo_transcript_0	0.886871	-0.175167	5	5
pseudo_16491	pseudo_transcript_0	0.480993	0.209474	5	5
pseudo_16492	pseudo_transcript_0	0.190142	-0.263458	5	5
pseudo_16493	pseudo_transcript_0	0.30157	-0.332688	5	5
pseudo_16494	pseudo_transcript_0	0.00391421	0.802739	5	5
pseudo_16495	pseudo_transcript_0	0.634953	0.0962093	5	5
pseudo_16496	pseudo_transcript_0	0.187084	-0.328231	5	5
pseudo_16497	pseudo_transcript_0	0.596558	0.199375	5	5
pseudo_16498	pseudo_transcript_0	0.331529	-0.221329	5	5
pseudo_16499	pseudo_transcript_0	0.811718	0.211232	5	5
pseudo_165	pseudo_transcript_0	0.382424	0.232253	5	5
pseudo_1650	pseudo_transcript_0	0.900607	0.207951	5	5
pseudo_16500	pseudo_transcript_0	0.219966	0.795053	5	5
pseudo_16501	pseudo_transcript_0	0.287101	0.197422	5	5
pseudo_16502	pseudo_transcript_0	0.79062	0.102026	5	5
pseudo_16503	pseudo_transcript_0	0.968331	0.103812	5	5
pseudo_16504	pseudo_transcript_0	0.465178	0.156638	5	5
pseudo_16505	pseudo_transcript_0	0.341089	-0.251484	5	5
pseudo_16506	pseudo_transcript_0	0.771572	0.268458	5	5
pseudo_16507	pseudo_transcript_0	0.364222	-0.627572	5	5
pseudo_16508	pseudo_transcript_0	0.827793	0.212599	5	5
pseudo_16509	pseudo_transcript_0	0.703593	-0.0550632	5	5
pseudo_1651	pseudo_transcript_0	0.818139	0.192579	5	5
pseudo_16510	pseudo_transcript_0	0.0921786	0.606525	5	5
pseudo_16511	pseudo_transcript_0	0.309771	-0.195157	5	5
pseudo_16512	pseudo_transcript_0	0.404896	-0.173017	5	5
pseudo_16513	pseudo_transcript_0	0.301183	-0.302322	5	5
pseudo_16514	pseudo_transcript_0	0.343191	-0.158726	5	5
pseudo_16515	pseudo_transcript_0	0.291997	-0.637881	5	5
pseudo_16516	pseudo_transcript_0	0.46619	-0.377026	5	5
pseudo_16517	pseudo_transcript_0	0.82586	0.0253259	5	5
pseudo_16518	pseudo_transcript_0	0.347843	0.324881	5	5
pseudo_16519	pseudo_transcript_0	0.176266	0.498604	5	5
pseudo_1652	pseudo_transcript_0	0.959101	0.265311	5	5
pseudo_16520	pseudo_transcript_0	0.217488	-0.244505	5	5
pseudo_16521	pseudo_transcript_0	0.970854	-0.00282804	4	4
pseudo_16522	pseudo_transcript_0	0.876102	0.0583113	5	5
pseudo_16523	pseudo_transcript_0	0.449657	-0.160546	5	5
pseudo_16524	pseudo_transcript_0	0.582296	-0.204369	5	5
pseudo_16525	pseudo_transcript_0	0.59828	-0.168642	5	5
pseudo_16526	pseudo_transcript_0	0.845236	0.168914	5	5
pseudo_16527	pseudo_transcript_0	0.00361652	-1.03946	5	5
pseudo_16528	pseudo_transcript_0	0.662315	0.0858503	5	5
pseudo_16529	pseudo_transcript_0	0.581728	0.15615	5	5
pseudo_1653	pseudo_transcript_0	0.693796	0.248064	5	5
pseudo_16530	pseudo_transcript_0	0.924877	0.0850374	5	5
pseudo_16531	pseudo_transcript_0	0.135574	-0.280987	4	4
pseudo_16532	pseudo_transcript_0	0.0542659	0.823877	5	5
pseudo_16533	pseudo_transcript_0	0.064156	-0.0385508	5	5
pseudo_16534	pseudo_transcript_0	0.39471	-0.215122	5	5
pseudo_16535	pseudo_transcript_0	0.650956	-0.0394495	5	5
pseudo_16536	pseudo_transcript_0	0.807231	-0.00928503	5	5
pseudo_16537	pseudo_transcript_0	0.00374289	-0.650961	5	5
pseudo_16538	pseudo_transcript_0	0.314125	-0.177943	5	5
pseudo_16539	pseudo_transcript_0	0.451146	-0.145963	5	5
pseudo_1654	pseudo_transcript_0	0.333593	-0.131407	5	5
pseudo_16540	pseudo_transcript_0	0.0131491	-0.415757	5	5
pseudo_16541	pseudo_transcript_0	0.849771	-0.0431264	5	5
pseudo_16542	pseudo_transcript_0	0.0118384	-0.790901	5	5
pseudo_16543	pseudo_transcript_0	0.200411	-0.451511	5	5
pseudo_16544	pseudo_transcript_0	0.140724	0.950472	5	5
pseudo_16545	pseudo_transcript_0	0.200702	0.667245	5	5
pseudo_16546	pseudo_transcript_0	0.307805	0.290454	5	5
pseudo_16547	pseudo_transcript_0	0.733897	0.0898714	5	5
pseudo_16548	pseudo_transcript_0	0.630538	0.137525	5	5
pseudo_16549	pseudo_transcript_0	0.573815	0.000922522	5	5
pseudo_1655	pseudo_transcript_0	0.115294	-0.881381	5	5
pseudo_16550	pseudo_transcript_0	0.951853	0.307432	5	5
pseudo_16551	pseudo_transcript_0	0.685873	0.145089	5	5
pseudo_16552	pseudo_transcript_0	0.934081	0.293312	5	5
pseudo_16553	pseudo_transcript_0	0.904537	0.0762327	5	5
pseudo_16554	pseudo_transcript_0	0.158958	-0.327572	5	5
pseudo_16555	pseudo_transcript_0	0.490309	0.0140903	5	5
pseudo_16556	pseudo_transcript_0	0.831663	-0.0906986	5	5
pseudo_16557	pseudo_transcript_0	0.246203	0.414003	5	5
pseudo_16558	pseudo_transcript_0	0.435893	0.124147	5	5
pseudo_16559	pseudo_transcript_0	0.303509	0.401826	5	5
pseudo_1656	pseudo_transcript_0	0.807871	0.213103	5	5
pseudo_16560	pseudo_transcript_0	0.228799	0.357407	5	5
pseudo_16561	pseudo_transcript_0	0.846531	0.0350318	5	5
pseudo_16562	pseudo_transcript_0	0.0108489	-0.858863	5	5
pseudo_16563	pseudo_transcript_0	0.714056	0.0923306	5	5
pseudo_16564	pseudo_transcript_0	0.677985	0.00958399	5	5
pseudo_16565	pseudo_transcript_0	0.425732	0.205232	5	5
pseudo_16566	pseudo_transcript_0	0.529333	0.213262	5	5
pseudo_16567	pseudo_transcript_0	0.386947	-0.228264	5	5
pseudo_16568	pseudo_transcript_0	0.867309	0.522438	5	5
pseudo_16569	pseudo_transcript_0	0.53123	-0.825638	5	5
pseudo_1657	pseudo_transcript_0	0.357267	-0.377927	5	5
pseudo_16570	pseudo_transcript_0	0.53878	0.122134	4	4
pseudo_16571	pseudo_transcript_0	0.829083	-0.0470684	5	5
pseudo_16572	pseudo_transcript_0	0.129074	-0.35605	5	5
pseudo_16573	pseudo_transcript_0	0.149162	-1.016	5	5
pseudo_16574	pseudo_transcript_0	0.123335	-0.419664	5	5
pseudo_16575	pseudo_transcript_0	0.702672	-0.340333	5	5
pseudo_16576	pseudo_transcript_0	0.955477	-0.225797	5	5
pseudo_16577	pseudo_transcript_0	0.584567	0.117274	5	5
pseudo_16578	pseudo_transcript_0	0.335249	0.369074	5	5
pseudo_16579	pseudo_transcript_0	0.970309	0.0820121	5	5
pseudo_1658	pseudo_transcript_0	0.262395	0.30052	5	5
pseudo_16580	pseudo_transcript_0	0.30157	-0.0401024	5	5
pseudo_16581	pseudo_transcript_0	0.84006	-0.0213285	5	5
pseudo_16582	pseudo_transcript_0	0.597706	0.425651	5	5
pseudo_16583	pseudo_transcript_0	0.625549	-0.0360346	5	5
pseudo_16584	pseudo_transcript_0	0.823928	0.0855919	5	5
pseudo_16585	pseudo_transcript_0	0.671941	-0.0972444	5	5
pseudo_16586	pseudo_transcript_0	0.475348	0.174966	5	5
pseudo_16587	pseudo_transcript_0	0.0812344	-0.499779	5	5
pseudo_16588	pseudo_transcript_0	0.304287	0.631212	5	5
pseudo_16589	pseudo_transcript_0	0.316916	-0.580205	5	5
pseudo_1659	pseudo_transcript_0	0.610977	-0.157104	5	5
pseudo_16590	pseudo_transcript_0	0.064156	0.475691	5	5
pseudo_16591	pseudo_transcript_0	0.391502	0.176006	5	5
pseudo_16592	pseudo_transcript_0	0.277841	0.37788	5	5
pseudo_16593	pseudo_transcript_0	0.383326	0.120108	5	5
pseudo_16594	pseudo_transcript_0	0.0939504	-0.309832	5	5
pseudo_16595	pseudo_transcript_0	0.80179	0.126695	5	5
pseudo_16596	pseudo_transcript_0	0.64323	-0.00144929	5	5
pseudo_16597	pseudo_transcript_0	0.950536	-0.125005	5	5
pseudo_16598	pseudo_transcript_0	0.242183	0.663716	5	5
pseudo_16599	pseudo_transcript_0	0.0830549	-0.453738	5	5
pseudo_166	pseudo_transcript_0	0.11741	0.407938	5	5
pseudo_1660	pseudo_transcript_0	0.193521	0.349636	5	5
pseudo_16600	pseudo_transcript_0	0.453634	-0.0522628	5	5
pseudo_16601	pseudo_transcript_1	0.0901194	0.644066	5	5
pseudo_16602	pseudo_transcript_0	0.314004	0.233757	4	4
pseudo_16603	pseudo_transcript_0	0.13054	0.642834	5	5
pseudo_16604	pseudo_transcript_0	0.382875	0.229774	5	5
pseudo_16605	pseudo_transcript_0	0.0750822	-0.293237	5	5
pseudo_16606	pseudo_transcript_0	0.880668	-0.167257	5	5
pseudo_16607	pseudo_transcript_0	0.134371	-0.511402	5	5
pseudo_16608	pseudo_transcript_0	0.914372	-0.101496	5	5
pseudo_16609	pseudo_transcript_0	0.825216	0.112129	5	5
pseudo_1661	pseudo_transcript_0	0.959101	-0.0327642	5	5
pseudo_16610	pseudo_transcript_0	0.762729	-0.0947026	5	5
pseudo_16611	pseudo_transcript_0	0.480993	0.260683	5	5
pseudo_16612	pseudo_transcript_0	0.805309	0.0644537	5	5
pseudo_16613	pseudo_transcript_0	0.413345	0.263764	5	5
pseudo_16614	pseudo_transcript_0	0.242183	0.51921	5	5
pseudo_16615	pseudo_transcript_0	0.721475	0.787466	5	5
pseudo_16616	pseudo_transcript_0	0.980204	-0.355466	5	5
pseudo_16617	pseudo_transcript_0	0.382424	-0.324479	5	5
pseudo_16618	pseudo_transcript_0	0.324793	-0.56535	4	4
pseudo_16619	pseudo_transcript_0	0.71869	-0.0697711	5	5
pseudo_1662	pseudo_transcript_0	0.229439	0.396755	5	5
pseudo_16620	pseudo_transcript_0	0.714056	-0.00827077	5	5
pseudo_16621	pseudo_transcript_0	0.0103946	-0.693412	5	5
pseudo_16622	pseudo_transcript_0	0.79062	0.0332908	5	5
pseudo_16623	pseudo_transcript_0	0.661116	-0.18176	5	5
pseudo_16624	pseudo_transcript_0	0.178392	0.496143	5	5
pseudo_16625	pseudo_transcript_0	0.596558	0.211555	5	5
pseudo_16626	pseudo_transcript_0	0.733274	0.146979	5	5
pseudo_16627	pseudo_transcript_0	0.569317	0.323243	5	5
pseudo_16628	pseudo_transcript_0	0.383778	0.320532	5	5
pseudo_16629	pseudo_transcript_0	0.206288	-0.857824	5	5
pseudo_1663	pseudo_transcript_0	0.73112	-0.0244049	4	4
pseudo_16630	pseudo_transcript_0	0.343612	-0.193503	5	5
pseudo_16631	pseudo_transcript_0	0.552045	0.345713	5	5
pseudo_16632	pseudo_transcript_0	0.0440057	0.589279	5	5
pseudo_16633	pseudo_transcript_0	0.929478	0.0121573	5	5
pseudo_16634	pseudo_transcript_0	0.686482	0.0985282	5	5
pseudo_16635	pseudo_transcript_0	0.883605	0.0692524	5	5
pseudo_16636	pseudo_transcript_0	0.428621	0.110325	5	5
pseudo_16637	pseudo_transcript_0	0.977565	-0.130811	5	5
pseudo_16638	pseudo_transcript_0	0.561484	-0.158941	5	5
pseudo_16639	pseudo_transcript_0	0.146155	0.310171	5	5
pseudo_1664	pseudo_transcript_0	0.10677	0.427989	5	5
pseudo_16640	pseudo_transcript_0	0.515617	-0.180255	5	5
pseudo_16641	pseudo_transcript_0	0.8674	0.151749	4	4
pseudo_16642	pseudo_transcript_0	0.353822	0.482359	5	5
pseudo_16643	pseudo_transcript_0	0.785528	-0.293639	5	5
pseudo_16644	pseudo_transcript_0	0.0716293	-0.477825	5	5
pseudo_16645	pseudo_transcript_0	0.647386	0.283349	5	5
pseudo_16646	pseudo_transcript_0	0.248908	-0.201761	5	5
pseudo_16647	pseudo_transcript_0	0.436868	-0.160605	5	5
pseudo_16648	pseudo_transcript_0	0.800192	-0.177048	5	5
pseudo_16649	pseudo_transcript_0	0.662315	0.49425	5	5
pseudo_1665	pseudo_transcript_0	0.468724	-0.188666	5	5
pseudo_16650	pseudo_transcript_0	0.706665	0.198891	5	5
pseudo_16651	pseudo_transcript_0	0.702365	0.175893	5	5
pseudo_16652	pseudo_transcript_0	0.404429	0.321077	5	5
pseudo_16653	pseudo_transcript_0	0.955147	-0.00381848	5	5
pseudo_16654	pseudo_transcript_0	0.885565	0.0576605	5	5
pseudo_16655	pseudo_transcript_1	0.747642	0.170487	5	5
pseudo_16656	pseudo_transcript_0	0.92422	-0.188561	5	5
pseudo_16657	pseudo_transcript_0	0.361604	-0.177899	5	5
pseudo_16658	pseudo_transcript_0	0.00322282	-1.3111	4	4
pseudo_16659	pseudo_transcript_0	0.982183	0.0195295	5	5
pseudo_1666	pseudo_transcript_0	0.828438	0.177565	5	5
pseudo_16660	pseudo_transcript_0	0.435893	-0.112258	5	5
pseudo_16661	pseudo_transcript_0	0.527439	-0.124896	5	5
pseudo_16662	pseudo_transcript_0	0.444713	-0.298526	5	5
pseudo_16663	pseudo_transcript_0	0.656042	-0.0879847	4	4
pseudo_16664	pseudo_transcript_0	0.518828	-0.143689	5	5
pseudo_16665	pseudo_transcript_0	0.758949	0.0753959	5	5
pseudo_16666	pseudo_transcript_0	0.811397	-0.167622	5	5
pseudo_16667	pseudo_transcript_0	0.822641	-0.0860547	5	5
pseudo_16668	pseudo_transcript_0	0.524202	0.389288	5	5
pseudo_16669	pseudo_transcript_0	0.46974	0.388891	5	5
pseudo_1667	pseudo_transcript_0	0.382875	0.215202	5	5
pseudo_16670	pseudo_transcript_0	0.821354	0.135802	5	5
pseudo_16671	pseudo_transcript_0	0.410282	-0.107323	5	5
pseudo_16672	pseudo_transcript_0	0.494741	-0.16187	5	5
pseudo_16673	pseudo_transcript_0	0.200702	-0.350053	5	5
pseudo_16674	pseudo_transcript_0	0.557588	-0.140801	5	5
pseudo_16675	pseudo_transcript_0	0.283744	0.74464	5	5
pseudo_16676	pseudo_transcript_0	0.543372	-0.131954	4	4
pseudo_16677	pseudo_transcript_0	0.606721	0.230649	4	4
pseudo_16678	pseudo_transcript_0	0.254727	-0.307226	5	5
pseudo_16679	pseudo_transcript_0	0.866007	-0.148749	5	5
pseudo_1668	pseudo_transcript_0	0.278575	-0.302858	5	5
pseudo_16680	pseudo_transcript_0	0.107491	0.645409	5	5
pseudo_16681	pseudo_transcript_0	0.245866	0.232631	5	5
pseudo_16682	pseudo_transcript_0	0.67738	-0.18315	5	5
pseudo_16683	pseudo_transcript_0	0.915684	-0.116194	5	5
pseudo_16684	pseudo_transcript_0	0.627563	-0.217332	4	4
pseudo_16685	pseudo_transcript_0	0.730163	-0.151902	5	5
pseudo_16686	pseudo_transcript_0	0.867959	-0.0671772	5	5
pseudo_16687	pseudo_transcript_0	0.956465	-0.0186553	5	5
pseudo_16688	pseudo_transcript_0	0.725814	0.321749	5	5
pseudo_16689	pseudo_transcript_0	0.0139154	-0.802951	5	5
pseudo_1669	pseudo_transcript_0	0.410517	0.158309	5	5
pseudo_16690	pseudo_transcript_0	0.741384	0.0882324	5	5
pseudo_16691	pseudo_transcript_0	0.486157	0.413228	5	5
pseudo_16692	pseudo_transcript_0	0.407232	0.305705	5	5
pseudo_16693	pseudo_transcript_0	0.00861584	0.536035	5	5
pseudo_16694	pseudo_transcript_0	0.0659612	-0.842504	5	5
pseudo_16695	pseudo_transcript_0	0.0243067	0.6927	5	5
pseudo_16696	pseudo_transcript_0	0.305067	-0.243633	5	5
pseudo_16697	pseudo_transcript_0	0.155781	0.310422	4	4
pseudo_16698	pseudo_transcript_0	0.216256	0.341798	5	5
pseudo_16699	pseudo_transcript_0	0.126589	0.30239	5	5
pseudo_167	pseudo_transcript_0	0.77094	0.109482	5	5
pseudo_1670	pseudo_transcript_0	0.31892	0.250122	5	5
pseudo_16700	pseudo_transcript_0	0.584567	0.227993	5	5
pseudo_16701	pseudo_transcript_0	0.64798	-0.0598345	5	5
pseudo_16702	pseudo_transcript_0	0.938028	0.0440674	5	5
pseudo_16703	pseudo_transcript_0	0.503406	-0.102356	5	5
pseudo_16704	pseudo_transcript_0	0.563717	-0.115502	5	5
pseudo_16705	pseudo_transcript_0	0.0417133	0.795766	5	5
pseudo_16706	pseudo_transcript_0	0.243518	-0.205448	5	5
pseudo_16707	pseudo_transcript_0	0.324575	-0.143047	5	5
pseudo_16708	pseudo_transcript_0	0.240191	0.347724	5	5
pseudo_16709	pseudo_transcript_0	0.626251	0.103909	4	4
pseudo_1671	pseudo_transcript_0	0.521511	0.128757	5	5
pseudo_16710	pseudo_transcript_0	0.342349	0.357034	5	5
pseudo_16711	pseudo_transcript_0	0.0308029	-1.20296	5	5
pseudo_16712	pseudo_transcript_0	0.436381	0.24026	5	5
pseudo_16713	pseudo_transcript_0	0.740135	0.164522	5	5
pseudo_16714	pseudo_transcript_0	0.99472	-0.119266	5	5
pseudo_16715	pseudo_transcript_0	0.443728	0.110945	5	5
pseudo_16716	pseudo_transcript_0	0.342349	0.11718	5	5
pseudo_16717	pseudo_transcript_0	0.743885	-0.00129495	5	5
pseudo_16718	pseudo_transcript_0	0.880994	0.0607715	5	5
pseudo_16719	pseudo_transcript_0	0.133191	-0.25044	5	5
pseudo_1672	pseudo_transcript_0	0.891446	-0.137862	5	5
pseudo_16720	pseudo_transcript_0	0.21503	0.719836	5	5
pseudo_16721	pseudo_transcript_0	0.227203	-0.295209	5	5
pseudo_16722	pseudo_transcript_0	0.385587	0.198576	5	5
pseudo_16723	pseudo_transcript_0	0.732029	-0.121933	5	5
pseudo_16724	pseudo_transcript_0	0.951194	0.391074	5	5
pseudo_16725	pseudo_transcript_1	0.316916	0.409147	5	5
pseudo_16726	pseudo_transcript_0	0.274922	0.261008	5	5
pseudo_16727	pseudo_transcript_0	0.25061	-0.22071	5	5
pseudo_16728	pseudo_transcript_0	0.789983	-0.238401	5	5
pseudo_16729	pseudo_transcript_0	0.255417	-0.438282	5	5
pseudo_1673	pseudo_transcript_0	0.0356511	0.918623	5	5
pseudo_16730	pseudo_transcript_0	0.0725459	0.582233	5	5
pseudo_16731	pseudo_transcript_0	0.720236	-0.178767	5	5
pseudo_16732	pseudo_transcript_0	0.583999	-0.0790195	5	5
pseudo_16733	pseudo_transcript_0	0.182699	-0.721035	5	5
pseudo_16734	pseudo_transcript_0	0.743885	-0.0344642	5	5
pseudo_16735	pseudo_transcript_0	0.490829	-0.189138	5	5
pseudo_16736	pseudo_transcript_0	0.193521	0.405996	5	5
pseudo_16737	pseudo_transcript_0	0.95976	0.130314	5	5
pseudo_16738	pseudo_transcript_0	0.654534	0.295453	5	5
pseudo_16739	pseudo_transcript_0	0.563717	-0.0471722	5	5
pseudo_1674	pseudo_transcript_0	0.643393	0.179455	4	4
pseudo_16740	pseudo_transcript_0	0.491038	-0.135015	4	4
pseudo_16741	pseudo_transcript_0	0.166428	-0.570415	5	5
pseudo_16742	pseudo_transcript_0	0.949877	0.355834	5	5
pseudo_16743	pseudo_transcript_0	0.463663	-0.215769	5	5
pseudo_16744	pseudo_transcript_0	0.939344	-0.228756	5	5
pseudo_16745	pseudo_transcript_0	0.737014	0.0248055	5	5
pseudo_16746	pseudo_transcript_0	0.441762	0.250873	5	5
pseudo_16747	pseudo_transcript_0	0.80275	0.0985437	5	5
pseudo_16748	pseudo_transcript_0	0.573252	-0.126849	5	5
pseudo_16749	pseudo_transcript_0	0.665317	0.209422	5	5
pseudo_1675	pseudo_transcript_0	0.863405	0.219715	5	5
pseudo_16750	pseudo_transcript_0	0.00321704	-0.80629	5	5
pseudo_16751	pseudo_transcript_0	0.0775514	0.42844	5	5
pseudo_16752	pseudo_transcript_0	0.691965	0.0890705	5	5
pseudo_16753	pseudo_transcript_0	0.664116	-0.02086	5	5
pseudo_16754	pseudo_transcript_0	0.0673114	0.452418	5	5
pseudo_16755	pseudo_transcript_0	0.590834	-0.313793	5	5
pseudo_16756	pseudo_transcript_0	0.835493	0.00169414	4	4
pseudo_16757	pseudo_transcript_0	0.16872	0.282297	5	5
pseudo_16758	pseudo_transcript_0	0.578896	0.150347	5	5
pseudo_16759	pseudo_transcript_0	0.925934	0.15293	4	4
pseudo_1676	pseudo_transcript_0	0.24553	0.270466	5	5
pseudo_16760	pseudo_transcript_0	0.671941	0.183025	5	5
pseudo_16761	pseudo_transcript_0	0.661116	-0.237724	5	5
pseudo_16762	pseudo_transcript_0	0.695018	0.115461	5	5
pseudo_16763	pseudo_transcript_0	0.444467	-0.185982	5	5
pseudo_16764	pseudo_transcript_0	0.295038	0.313338	5	5
pseudo_16765	pseudo_transcript_0	0.791895	0.0513281	5	5
pseudo_16766	pseudo_transcript_0	0.167699	0.511934	5	5
pseudo_16767	pseudo_transcript_0	0.371924	-0.136691	5	5
pseudo_16768	pseudo_transcript_0	0.975916	0.0863525	5	5
pseudo_16769	pseudo_transcript_0	0.915028	-0.220827	5	5
pseudo_1677	pseudo_transcript_0	0.249928	-0.208082	5	5
pseudo_16770	pseudo_transcript_0	0.044705	-0.351974	5	5
pseudo_16771	pseudo_transcript_0	0.776005	-0.144265	5	5
pseudo_16772	pseudo_transcript_0	0.597993	-0.114169	5	5
pseudo_16773	pseudo_transcript_0	0.424292	0.317628	5	5
pseudo_16774	pseudo_transcript_0	0.249588	-0.412003	5	5
pseudo_16775	pseudo_transcript_0	0.375255	-0.240552	5	5
pseudo_16776	pseudo_transcript_0	0.165417	-0.302502	5	5
pseudo_16777	pseudo_transcript_0	0.366412	-0.364014	5	5
pseudo_16778	pseudo_transcript_0	0.738262	0.270627	5	5
pseudo_16779	pseudo_transcript_0	0.46974	-0.533799	5	5
pseudo_1678	pseudo_transcript_0	0.247891	0.328733	5	5
pseudo_16780	pseudo_transcript_0	0.196944	-0.392079	5	5
pseudo_16781	pseudo_transcript_0	0.143646	-0.151548	5	5
pseudo_16782	pseudo_transcript_0	0.667121	0.228032	5	5
pseudo_16783	pseudo_transcript_0	0.821354	-0.176067	5	5
pseudo_16784	pseudo_transcript_0	0.128241	0.506363	5	5
pseudo_16785	pseudo_transcript_0	0.753917	0.127399	5	5
pseudo_16786	pseudo_transcript_0	0.0540592	-0.495719	5	5
pseudo_16787	pseudo_transcript_0	0.0200481	0.467158	5	5
pseudo_16788	pseudo_transcript_0	0.80595	0.0561674	5	5
pseudo_16789	pseudo_transcript_0	0.358565	-0.0527182	5	5
pseudo_1679	pseudo_transcript_0	0.118187	-0.548714	5	5
pseudo_16790	pseudo_transcript_0	0.0222934	-0.596146	5	5
pseudo_16791	pseudo_transcript_1	0.764937	0.366755	5	5
pseudo_16792	pseudo_transcript_0	0.66677	-0.0981246	4	4
pseudo_16793	pseudo_transcript_0	0.958442	0.130646	5	5
pseudo_16794	pseudo_transcript_0	0.436381	-0.127935	5	5
pseudo_16795	pseudo_transcript_0	0.506577	0.276236	5	5
pseudo_16796	pseudo_transcript_0	0.200411	-0.383243	5	5
pseudo_16797	pseudo_transcript_0	0.550939	0.0704243	5	5
pseudo_16798	pseudo_transcript_0	0.235914	-0.361874	5	5
pseudo_16799	pseudo_transcript_0	0.585704	0.188784	5	5
pseudo_168	pseudo_transcript_0	0.941976	0.050497	5	5
pseudo_1680	pseudo_transcript_0	0.746389	-0.19658	5	5
pseudo_16800	pseudo_transcript_0	0.0494826	-0.400213	5	5
pseudo_16801	pseudo_transcript_0	0.611557	0.519397	5	5
pseudo_16802	pseudo_transcript_0	0.291997	-0.420008	5	5
pseudo_16803	pseudo_transcript_0	0.427175	0.433217	5	5
pseudo_16804	pseudo_transcript_0	0.679196	0.219485	5	5
pseudo_16805	pseudo_transcript_0	0.159448	-0.357114	5	5
pseudo_16806	pseudo_transcript_0	0.918638	0.0348315	5	5
pseudo_16807	pseudo_transcript_0	0.421898	0.294288	5	5
pseudo_16808	pseudo_transcript_0	0.873821	0.0845747	5	5
pseudo_16809	pseudo_transcript_0	0.182157	-0.258743	5	5
pseudo_1681	pseudo_transcript_0	0.162412	0.728818	5	5
pseudo_16810	pseudo_transcript_0	0.564835	0.338904	5	5
pseudo_16811	pseudo_transcript_0	0.532315	0.103155	5	5
pseudo_16812	pseudo_transcript_0	0.955806	0.0523849	5	5
pseudo_16813	pseudo_transcript_0	0.978224	-0.0426959	5	5
pseudo_16814	pseudo_transcript_0	0.255763	-0.262995	5	5
pseudo_16815	pseudo_transcript_0	0.728298	-0.181757	5	5
pseudo_16816	pseudo_transcript_1	0.615042	-0.0861291	5	5
pseudo_16817	pseudo_transcript_0	0.0689364	-0.32309	5	5
pseudo_16818	pseudo_transcript_0	0.433461	-0.175941	5	5
pseudo_16819	pseudo_transcript_0	0.485234	0.11389	4	4
pseudo_1682	pseudo_transcript_0	0.293135	0.181661	5	5
pseudo_16820	pseudo_transcript_0	0.543781	-0.212689	5	5
pseudo_16821	pseudo_transcript_0	0.983503	0.25103	5	5
pseudo_16822	pseudo_transcript_0	0.0598771	0.337557	5	5
pseudo_16823	pseudo_transcript_0	0.108215	-0.484418	5	5
pseudo_16824	pseudo_transcript_0	0.502879	0.158965	5	5
pseudo_16825	pseudo_transcript_0	0.767779	0.129066	5	5
pseudo_16826	pseudo_transcript_0	0.500772	-0.285232	5	5
pseudo_16827	pseudo_transcript_0	0.449657	-0.149775	5	5
pseudo_16828	pseudo_transcript_1	0.177858	-0.620977	5	5
pseudo_16829	pseudo_transcript_0	0.837474	-0.179144	5	5
pseudo_1683	pseudo_transcript_0	0.901261	0.113028	5	5
pseudo_16830	pseudo_transcript_0	0.889485	0.103508	5	5
pseudo_16831	pseudo_transcript_0	0.236241	-0.327731	5	5
pseudo_16832	pseudo_transcript_0	0.847827	-0.17223	5	5
pseudo_16833	pseudo_transcript_0	0.866007	0.0527867	5	5
pseudo_16834	pseudo_transcript_0	0.00410335	-0.883786	5	5
pseudo_16835	pseudo_transcript_0	0.256109	-0.209981	5	5
pseudo_16836	pseudo_transcript_0	0.675565	0.138846	5	5
pseudo_16837	pseudo_transcript_0	0.0204267	0.696533	5	5
pseudo_16838	pseudo_transcript_0	0.3603	-0.0285717	5	5
pseudo_16839	pseudo_transcript_0	0.650956	0.193991	5	5
pseudo_1684	pseudo_transcript_0	0.569878	-0.0861042	5	5
pseudo_16840	pseudo_transcript_0	0.0357966	0.690732	5	5
pseudo_16841	pseudo_transcript_0	0.875776	-0.346484	5	5
pseudo_16842	pseudo_transcript_0	0.27347	-0.12686	5	5
pseudo_16843	pseudo_transcript_0	0.777907	0.167546	5	5
pseudo_16844	pseudo_transcript_1	0.626722	0.351937	5	5
pseudo_16845	pseudo_transcript_0	0.0771353	-0.368407	5	5
pseudo_16846	pseudo_transcript_0	0.270222	-0.114127	5	5
pseudo_16847	pseudo_transcript_0	0.00242097	-0.895421	5	5
pseudo_16848	pseudo_transcript_0	0.0862715	-0.679602	4	4
pseudo_16849	pseudo_transcript_0	0.601155	0.124243	5	5
pseudo_1685	pseudo_transcript_0	0.725814	-0.0412478	5	5
pseudo_16850	pseudo_transcript_0	0.963056	0.291349	5	5
pseudo_16851	pseudo_transcript_0	0.586842	0.261753	5	5
pseudo_16852	pseudo_transcript_1	0.328245	0.241246	5	5
pseudo_16853	pseudo_transcript_0	0.39517	0.542429	5	5
pseudo_16854	pseudo_transcript_1	0.692575	0.028013	5	5
pseudo_16855	pseudo_transcript_0	0.0194593	0.937911	5	5
pseudo_16856	pseudo_transcript_0	0.0788106	0.310847	5	5
pseudo_16857	pseudo_transcript_0	0.399321	-0.285843	5	5
pseudo_16858	pseudo_transcript_0	0.397934	0.306585	5	5
pseudo_16859	pseudo_transcript_0	0.444713	0.468398	5	5
pseudo_1686	pseudo_transcript_0	0.749523	-0.0323873	5	5
pseudo_16860	pseudo_transcript_1	0.173636	-0.372276	5	5
pseudo_16861	pseudo_transcript_1	0.182711	-0.376762	4	4
pseudo_16862	pseudo_transcript_0	0.375701	-0.247725	5	5
pseudo_16863	pseudo_transcript_0	0.37392	0.270519	5	5
pseudo_16864	pseudo_transcript_1	0.69624	-0.0405764	5	5
pseudo_16865	pseudo_transcript_0	0.117023	0.466729	5	5
pseudo_16866	pseudo_transcript_1	0.352107	0.278293	5	5
pseudo_16867	pseudo_transcript_0	0.374365	-0.0990987	5	5
pseudo_16868	pseudo_transcript_0	0.851068	-0.0784614	5	5
pseudo_16869	pseudo_transcript_0	0.084163	-0.567176	5	5
pseudo_1687	pseudo_transcript_0	0.0140927	-0.500194	5	5
pseudo_16870	pseudo_transcript_1	0.279309	-0.264718	5	5
pseudo_16871	pseudo_transcript_0	0.0523283	-0.636702	5	5
pseudo_16872	pseudo_transcript_0	0.84006	-0.292942	5	5
pseudo_16873	pseudo_transcript_0	0.276379	0.296062	5	5
pseudo_16874	pseudo_transcript_0	0.220589	-0.419279	5	5
pseudo_16875	pseudo_transcript_0	0.547368	0.0576833	4	4
pseudo_16876	pseudo_transcript_0	0.917653	0.00384857	5	5
pseudo_16877	pseudo_transcript_0	0.665918	0.075317	5	5
pseudo_16878	pseudo_transcript_0	0.272746	0.359976	5	5
pseudo_16879	pseudo_transcript_0	0.886871	0.0638229	5	5
pseudo_1688	pseudo_transcript_0	0.420942	0.486908	5	5
pseudo_16880	pseudo_transcript_0	0.270942	0.166967	5	5
pseudo_16881	pseudo_transcript_0	0.798135	0.18081	4	4
pseudo_16882	pseudo_transcript_0	0.259239	-0.3189	5	5
pseudo_16883	pseudo_transcript_0	0.0949283	0.650788	5	5
pseudo_16884	pseudo_transcript_0	0.268609	-0.231317	5	5
pseudo_16885	pseudo_transcript_0	0.921593	-0.239967	5	5
pseudo_16886	pseudo_transcript_0	0.559256	-0.0894233	5	5
pseudo_16887	pseudo_transcript_0	0.601731	0.356591	5	5
pseudo_16888	pseudo_transcript_0	0.860155	0.114204	5	5
pseudo_16889	pseudo_transcript_0	0.184334	0.355915	5	5
pseudo_1689	pseudo_transcript_0	0.290107	-0.193184	5	5
pseudo_16890	pseudo_transcript_0	0.59943	-0.55907	5	5
pseudo_16891	pseudo_transcript_0	0.0718902	-0.453795	5	5
pseudo_16892	pseudo_transcript_0	0.803389	0.537721	5	5
pseudo_16893	pseudo_transcript_0	0.323763	0.291683	5	5
pseudo_16894	pseudo_transcript_0	0.211381	0.427578	5	5
pseudo_16895	pseudo_transcript_0	0.262748	0.456187	5	5
pseudo_16896	pseudo_transcript_0	0.0396022	0.750961	5	5
pseudo_16897	pseudo_transcript_0	0.0975759	-0.505561	5	5
pseudo_16898	pseudo_transcript_0	0.844589	-0.226269	5	5
pseudo_16899	pseudo_transcript_0	0.0989986	-0.452887	4	4
pseudo_169	pseudo_transcript_0	0.956465	0.117612	5	5
pseudo_1690	pseudo_transcript_0	0.21503	-0.363246	5	5
pseudo_16900	pseudo_transcript_0	0.533946	-0.211273	5	5
pseudo_16901	pseudo_transcript_0	0.29124	-0.244752	5	5
pseudo_16902	pseudo_transcript_0	0.412873	-0.320716	5	5
pseudo_16903	pseudo_transcript_0	0.25889	0.25882	5	5
pseudo_16904	pseudo_transcript_0	0.218724	-0.186966	5	5
pseudo_16905	pseudo_transcript_0	0.211683	-0.161462	5	5
pseudo_16906	pseudo_transcript_0	0.843294	-0.0237063	5	5
pseudo_16907	pseudo_transcript_0	0.387855	-0.314336	5	5
pseudo_16908	pseudo_transcript_0	0.780445	0.0423294	5	5
pseudo_16909	pseudo_transcript_0	0.365097	0.263228	5	5
pseudo_1691	pseudo_transcript_0	0.22976	0.274394	5	5
pseudo_16910	pseudo_transcript_0	0.242516	0.255953	5	5
pseudo_16911	pseudo_transcript_0	0.881978	0.177149	4	4
pseudo_16912	pseudo_transcript_0	0.131596	0.232005	5	5
pseudo_16913	pseudo_transcript_0	0.744511	0.194751	5	5
pseudo_16914	pseudo_transcript_0	0.118772	-1.0022	5	5
pseudo_16915	pseudo_transcript_0	0.521809	-0.210489	4	4
pseudo_16916	pseudo_transcript_0	0.492392	0.362335	5	5
pseudo_16917	pseudo_transcript_0	0.535034	-0.106207	5	5
pseudo_16918	pseudo_transcript_0	0.970309	0.0385041	5	5
pseudo_16919	pseudo_transcript_0	0.178659	-0.928934	5	5
pseudo_1692	pseudo_transcript_0	0.813172	0.0450601	4	4
pseudo_16920	pseudo_transcript_0	0.365973	0.089986	5	5
pseudo_16921	pseudo_transcript_0	0.176002	-0.431252	5	5
pseudo_16922	pseudo_transcript_0	0.326203	0.0974996	5	5
pseudo_16923	pseudo_transcript_0	0.283372	-0.154706	5	5
pseudo_16924	pseudo_transcript_0	0.15337	0.428154	4	4
pseudo_16925	pseudo_transcript_0	0.176266	-0.415575	5	5
pseudo_16926	pseudo_transcript_0	0.593693	-0.138346	5	5
pseudo_16927	pseudo_transcript_1	0.200702	0.358153	5	5
pseudo_16928	pseudo_transcript_0	0.108034	0.376727	5	5
pseudo_16929	pseudo_transcript_0	0.0882515	0.456767	5	5
pseudo_1693	pseudo_transcript_0	0.604614	-0.153535	5	5
pseudo_16930	pseudo_transcript_0	0.805309	-0.0233236	5	5
pseudo_16931	pseudo_transcript_0	0.909781	0.234613	5	5
pseudo_16932	pseudo_transcript_0	0.214113	-0.375557	5	5
pseudo_16933	pseudo_transcript_0	0.860155	0.00965046	5	5
pseudo_16934	pseudo_transcript_0	0.288038	0.12345	5	5
pseudo_16935	pseudo_transcript_0	0.223406	-0.441924	5	5
pseudo_16936	pseudo_transcript_0	0.37126	0.327267	5	5
pseudo_16937	pseudo_transcript_0	0.704207	-1.0318	5	5
pseudo_16938	pseudo_transcript_0	0.707895	0.312013	5	5
pseudo_16939	pseudo_transcript_0	0.836182	0.240601	5	5
pseudo_1694	pseudo_transcript_0	0.328654	-0.14028	5	5
pseudo_16940	pseudo_transcript_0	0.324575	0.131085	5	5
pseudo_16941	pseudo_transcript_0	0.862105	0.315686	5	5
pseudo_16942	pseudo_transcript_0	0.947901	0.92643	5	5
pseudo_16943	pseudo_transcript_0	0.409107	-0.24621	5	5
pseudo_16944	pseudo_transcript_0	0.752033	0.167702	5	5
pseudo_16945	pseudo_transcript_0	0.909781	-0.110842	5	5
pseudo_16946	pseudo_transcript_0	0.551492	-0.00360571	5	5
pseudo_16947	pseudo_transcript_1	0.317717	0.487175	5	5
pseudo_16948	pseudo_transcript_0	0.83489	-0.145834	5	5
pseudo_16949	pseudo_transcript_0	0.0705935	0.75078	5	5
pseudo_1695	pseudo_transcript_0	0.73452	0.223756	5	5
pseudo_16950	pseudo_transcript_0	0.293135	0.305782	5	5
pseudo_16951	pseudo_transcript_0	0.835536	-0.133838	5	5
pseudo_16952	pseudo_transcript_0	0.536669	-0.0390614	5	5
pseudo_16953	pseudo_transcript_0	0.557588	-0.129501	5	5
pseudo_16954	pseudo_transcript_0	0.400247	-0.363013	5	5
pseudo_16955	pseudo_transcript_0	0.338579	-0.332162	5	5
pseudo_16956	pseudo_transcript_1	0.418559	-0.112431	5	5
pseudo_16957	pseudo_transcript_0	0.15436	0.301517	5	5
pseudo_16958	pseudo_transcript_0	0.698076	-0.0660954	5	5
pseudo_16959	pseudo_transcript_0	0.488749	-0.122467	5	5
pseudo_1696	pseudo_transcript_0	0.730785	0.0422119	5	5
pseudo_16960	pseudo_transcript_1	0.439311	-0.271246	5	5
pseudo_16961	pseudo_transcript_0	0.560375	-0.457838	4	4
pseudo_16962	pseudo_transcript_0	0.145026	-0.311114	4	4
pseudo_16963	pseudo_transcript_0	0.67738	-0.0740819	5	5
pseudo_16964	pseudo_transcript_0	0.327019	-0.248753	5	5
pseudo_16965	pseudo_transcript_0	0.481508	0.100248	5	5
pseudo_16966	pseudo_transcript_0	0.859506	0.188348	5	5
pseudo_16967	pseudo_transcript_0	0.285979	-0.715145	5	5
pseudo_16968	pseudo_transcript_0	0.253349	-0.421192	5	5
pseudo_16969	pseudo_transcript_0	0.828438	0.48995	5	5
pseudo_1697	pseudo_transcript_0	0.521511	0.134373	5	5
pseudo_16970	pseudo_transcript_0	0.92422	0.0454538	5	5
pseudo_16971	pseudo_transcript_0	0.303898	0.263076	5	5
pseudo_16972	pseudo_transcript_0	0.283066	-0.18634	4	4
pseudo_16973	pseudo_transcript_1	0.0284489	0.580164	5	5
pseudo_16974	pseudo_transcript_0	0.0523283	-0.444184	5	5
pseudo_16975	pseudo_transcript_0	0.505519	0.176143	5	5
pseudo_16976	pseudo_transcript_0	0.662015	0.0547246	5	5
pseudo_16977	pseudo_transcript_1	0.0340836	-0.696943	5	5
pseudo_16978	pseudo_transcript_0	0.127207	-0.39869	5	5
pseudo_16979	pseudo_transcript_0	0.609957	-0.108239	4	4
pseudo_1698	pseudo_transcript_0	0.330912	0.186822	5	5
pseudo_16980	pseudo_transcript_0	0.138068	-0.255969	5	5
pseudo_16981	pseudo_transcript_0	0.307805	-0.26577	5	5
pseudo_16982	pseudo_transcript_0	0.0877895	-0.381671	5	5
pseudo_16983	pseudo_transcript_0	0.193521	0.337171	5	5
pseudo_16984	pseudo_transcript_0	0.846208	-0.107145	5	5
pseudo_16985	pseudo_transcript_0	0.364222	0.163392	5	5
pseudo_16986	pseudo_transcript_1	0.113209	1.01644	5	5
pseudo_16987	pseudo_transcript_0	0.137191	-0.495514	5	5
pseudo_16988	pseudo_transcript_0	0.215643	-0.13162	5	5
pseudo_16989	pseudo_transcript_0	0.521511	0.171774	5	5
pseudo_1699	pseudo_transcript_0	0.932765	-0.195051	5	5
pseudo_16990	pseudo_transcript_0	0.114723	-0.304266	5	5
pseudo_16991	pseudo_transcript_0	0.350398	-0.403011	5	5
pseudo_16992	pseudo_transcript_0	0.632008	-0.22603	5	5
pseudo_16993	pseudo_transcript_0	0.0392856	0.847892	5	5
pseudo_16994	pseudo_transcript_0	0.762729	0.106153	5	5
pseudo_16995	pseudo_transcript_0	0.134802	0.647763	5	5
pseudo_16996	pseudo_transcript_0	0.336911	-0.31464	5	5
pseudo_16997	pseudo_transcript_0	0.20304	0.493868	5	5
pseudo_16998	pseudo_transcript_0	0.769705	0.0599134	4	4
pseudo_16999	pseudo_transcript_0	0.401174	-0.105742	5	5
pseudo_17	pseudo_transcript_0	0.556477	-0.171528	5	5
pseudo_170	pseudo_transcript_0	0.0825418	-0.540099	5	5
pseudo_1700	pseudo_transcript_0	0.444014	0.146317	4	4
pseudo_17000	pseudo_transcript_0	0.303121	-0.189856	5	5
pseudo_17001	pseudo_transcript_0	0.142968	-0.596923	5	5
pseudo_17002	pseudo_transcript_0	0.844589	-0.029564	5	5
pseudo_17003	pseudo_transcript_0	0.984162	0.0488348	5	5
pseudo_17004	pseudo_transcript_0	0.99868	-0.0508628	5	5
pseudo_17005	pseudo_transcript_0	0.702979	0.236202	5	5
pseudo_17006	pseudo_transcript_0	0.265212	-0.205241	4	4
pseudo_17007	pseudo_transcript_0	0.747642	0.78769	5	5
pseudo_17008	pseudo_transcript_0	0.497096	-0.0405166	5	5
pseudo_17009	pseudo_transcript_0	0.447181	-0.227167	5	5
pseudo_1701	pseudo_transcript_0	0.334006	0.145854	5	5
pseudo_17010	pseudo_transcript_0	0.375701	-0.22024	5	5
pseudo_17011	pseudo_transcript_0	0.201869	-0.43489	5	5
pseudo_17012	pseudo_transcript_0	0.204807	-0.318805	5	5
pseudo_17013	pseudo_transcript_0	0.45713	0.172193	5	5
pseudo_17014	pseudo_transcript_0	0.333593	-0.428744	5	5
pseudo_17015	pseudo_transcript_0	0.827149	0.17789	5	5
pseudo_17016	pseudo_transcript_0	0.879037	-0.0690991	5	5
pseudo_17017	pseudo_transcript_0	0.236568	0.789516	5	5
pseudo_17018	pseudo_transcript_0	0.501825	-0.18286	5	5
pseudo_17019	pseudo_transcript_0	0.097075	-0.383402	5	5
pseudo_1702	pseudo_transcript_0	0.953171	-0.0296999	5	5
pseudo_17020	pseudo_transcript_0	0.265223	0.057846	5	5
pseudo_17021	pseudo_transcript_0	0.168465	0.219293	5	5
pseudo_17022	pseudo_transcript_0	0.255417	-0.407775	5	5
pseudo_17023	pseudo_transcript_0	0.47945	-0.00664451	5	5
pseudo_17024	pseudo_transcript_0	0.597132	0.0747023	5	5
pseudo_17025	pseudo_transcript_0	0.159203	0.274257	5	5
pseudo_17026	pseudo_transcript_0	0.768411	0.0505772	5	5
pseudo_17027	pseudo_transcript_0	0.566513	-0.103236	5	5
pseudo_17028	pseudo_transcript_0	0.296949	-0.307283	5	5
pseudo_17029	pseudo_transcript_0	0.665918	0.276413	5	5
pseudo_1703	pseudo_transcript_0	0.851716	0.0828474	5	5
pseudo_17030	pseudo_transcript_0	0.0564768	0.859262	5	5
pseudo_17031	pseudo_transcript_0	0.950536	0.0812172	5	5
pseudo_17032	pseudo_transcript_0	0.495526	-0.244876	5	5
pseudo_17033	pseudo_transcript_0	0.967012	-0.0332882	5	5
pseudo_17034	pseudo_transcript_0	0.270222	0.570866	5	5
pseudo_17035	pseudo_transcript_0	0.698076	-0.0770345	5	5
pseudo_17036	pseudo_transcript_0	0.037054	-0.668216	5	5
pseudo_17037	pseudo_transcript_0	0.439801	0.20174	5	5
pseudo_17038	pseudo_transcript_0	0.108761	-0.436407	5	5
pseudo_17039	pseudo_transcript_0	0.232337	-0.321107	5	5
pseudo_1704	pseudo_transcript_0	0.178926	0.512112	5	5
pseudo_17040	pseudo_transcript_0	0.963056	-0.0729883	5	5
pseudo_17041	pseudo_transcript_0	0.162163	0.605827	5	5
pseudo_17042	pseudo_transcript_0	0.637904	0.16934	5	5
pseudo_17043	pseudo_transcript_0	0.363784	0.516709	5	5
pseudo_17044	pseudo_transcript_0	0.750778	0.156795	5	5
pseudo_17045	pseudo_transcript_0	0.39471	0.199137	5	5
pseudo_17046	pseudo_transcript_0	0.547629	-0.151058	5	5
pseudo_17047	pseudo_transcript_0	0.693185	-0.121994	5	5
pseudo_17048	pseudo_transcript_0	0.670735	-0.105519	5	5
pseudo_17049	pseudo_transcript_0	0.575507	0.303488	5	5
pseudo_1705	pseudo_transcript_0	0.963056	0.0414912	5	5
pseudo_17050	pseudo_transcript_0	0.966353	-0.0427934	5	5
pseudo_17051	pseudo_transcript_0	0.237552	-1.09824	5	5
pseudo_17052	pseudo_transcript_0	0.785528	-0.00641152	5	5
pseudo_17053	pseudo_transcript_0	0.547629	-0.259025	5	5
pseudo_17054	pseudo_transcript_0	0.419035	-0.127614	5	5
pseudo_17055	pseudo_transcript_0	0.493957	-0.198221	5	5
pseudo_17056	pseudo_transcript_0	0.0854275	-0.280513	4	4
pseudo_17057	pseudo_transcript_1	0.636723	0.192789	5	5
pseudo_17058	pseudo_transcript_0	0.53776	0.0915928	5	5
pseudo_17059	pseudo_transcript_0	0.12297	-0.258623	4	4
pseudo_1706	pseudo_transcript_0	0.37704	0.418679	5	5
pseudo_17060	pseudo_transcript_0	0.162412	-0.386069	5	5
pseudo_17061	pseudo_transcript_0	0.99604	-0.031649	5	5
pseudo_17062	pseudo_transcript_0	0.843294	0.112194	5	5
pseudo_17063	pseudo_transcript_0	0.407701	0.193706	5	5
pseudo_17064	pseudo_transcript_0	0.517756	0.491431	5	5
pseudo_17065	pseudo_transcript_0	0.306629	-0.24212	5	5
pseudo_17066	pseudo_transcript_0	0.7868	-0.277166	5	5
pseudo_17067	pseudo_transcript_0	0.74326	-0.10808	5	5
pseudo_17068	pseudo_transcript_0	0.758005	0.226438	5	5
pseudo_17069	pseudo_transcript_0	0.30041	-0.662124	5	5
pseudo_1707	pseudo_transcript_0	0.485121	0.305621	5	5
pseudo_17070	pseudo_transcript_0	0.350825	-0.523804	5	5
pseudo_17071	pseudo_transcript_0	0.493957	0.105723	5	5
pseudo_17072	pseudo_transcript_0	0.918966	-0.0226939	5	5
pseudo_17073	pseudo_transcript_0	0.0192878	0.745511	5	5
pseudo_17074	pseudo_transcript_0	0.440781	-0.504831	5	5
pseudo_17075	pseudo_transcript_0	0.724574	0.072504	5	5
pseudo_17076	pseudo_transcript_0	0.36773	0.329698	5	5
pseudo_17077	pseudo_transcript_0	0.111716	-0.537153	4	4
pseudo_17078	pseudo_transcript_0	0.64798	-0.124597	5	5
pseudo_17079	pseudo_transcript_0	0.409577	-0.0818758	5	5
pseudo_1708	pseudo_transcript_0	0.779176	0.0193454	5	5
pseudo_17080	pseudo_transcript_0	0.839413	0.0548596	5	5
pseudo_17081	pseudo_transcript_0	0.606346	-0.145347	5	5
pseudo_17082	pseudo_transcript_0	0.968331	-0.00456669	5	5
pseudo_17083	pseudo_transcript_0	0.496049	0.0798629	5	5
pseudo_17084	pseudo_transcript_0	0.567634	-0.754716	5	5
pseudo_17085	pseudo_transcript_0	0.142239	-0.337333	4	4
pseudo_17086	pseudo_transcript_0	0.586273	0.172128	5	5
pseudo_17087	pseudo_transcript_0	0.472794	0.142177	5	5
pseudo_17088	pseudo_transcript_0	0.101312	-0.346221	5	5
pseudo_17089	pseudo_transcript_0	0.223721	0.624315	5	5
pseudo_1709	pseudo_transcript_0	0.428621	0.376879	5	5
pseudo_17090	pseudo_transcript_0	0.856258	0.192984	5	5
pseudo_17091	pseudo_transcript_0	0.12577	0.563283	5	5
pseudo_17092	pseudo_transcript_0	0.173114	-0.435767	5	5
pseudo_17093	pseudo_transcript_0	0.0658396	1.00322	5	5
pseudo_17094	pseudo_transcript_0	0.338579	0.256183	5	5
pseudo_17095	pseudo_transcript_0	0.753289	0.141462	5	5
pseudo_17096	pseudo_transcript_0	0.121136	0.44219	5	5
pseudo_17097	pseudo_transcript_0	0.547079	-0.0392544	5	5
pseudo_17098	pseudo_transcript_0	0.779623	0.0436602	4	4
pseudo_17099	pseudo_transcript_2	0.306238	0.198783	5	5
pseudo_171	pseudo_transcript_0	0.322548	-0.403252	5	5
pseudo_1710	pseudo_transcript_0	0.557588	0.175229	5	5
pseudo_17100	pseudo_transcript_0	0.254037	0.0624753	5	5
pseudo_17101	pseudo_transcript_0	0.776076	-0.111414	4	4
pseudo_17102	pseudo_transcript_0	0.0704648	0.561229	5	5
pseudo_17103	pseudo_transcript_0	0.344878	0.152302	5	5
pseudo_17104	pseudo_transcript_0	0.0285088	0.853052	5	5
pseudo_17105	pseudo_transcript_0	0.858206	-0.140816	5	5
pseudo_17106	pseudo_transcript_0	0.047969	1.05858	5	5
pseudo_17107	pseudo_transcript_1	0.355758	-0.163307	5	5
pseudo_17108	pseudo_transcript_1	0.0683486	0.737885	4	4
pseudo_17109	pseudo_transcript_0	0.928163	-0.120273	5	5
pseudo_1711	pseudo_transcript_0	0.230081	-0.162399	5	5
pseudo_17110	pseudo_transcript_0	0.452638	0.385493	5	5
pseudo_17111	pseudo_transcript_0	0.0912117	-0.747027	4	4
pseudo_17112	pseudo_transcript_0	0.77981	0.0255853	5	5
pseudo_17113	pseudo_transcript_0	0.283001	0.635505	5	5
pseudo_17114	pseudo_transcript_0	0.761468	-0.651996	5	5
pseudo_17115	pseudo_transcript_0	0.863405	-0.141006	5	5
pseudo_17116	pseudo_transcript_0	0.839413	0.329295	5	5
pseudo_17117	pseudo_transcript_0	0.0769971	-0.415664	5	5
pseudo_17118	pseudo_transcript_0	0.80275	-0.048275	5	5
pseudo_17119	pseudo_transcript_0	0.167444	-0.259166	5	5
pseudo_1712	pseudo_transcript_0	0.955806	0.0856669	5	5
pseudo_17120	pseudo_transcript_0	0.60346	-0.162457	5	5
pseudo_17121	pseudo_transcript_0	0.26843	-0.0297419	5	5
pseudo_17122	pseudo_transcript_0	0.182971	-0.384725	5	5
pseudo_17123	pseudo_transcript_0	0.0764459	0.543869	5	5
pseudo_17124	pseudo_transcript_0	0.797636	-0.00505098	5	5
pseudo_17125	pseudo_transcript_0	0.310954	0.265321	5	5
pseudo_17126	pseudo_transcript_0	0.880342	0.153047	5	5
pseudo_17127	pseudo_transcript_0	0.91306	-0.192081	5	5
pseudo_17128	pseudo_transcript_0	0.0837923	-0.34389	5	5
pseudo_17129	pseudo_transcript_0	0.0778298	-0.497774	5	5
pseudo_1713	pseudo_transcript_1	0.0486263	0.581014	5	5
pseudo_17130	pseudo_transcript_0	0.550939	-0.29186	5	5
pseudo_17131	pseudo_transcript_0	0.562042	-0.0188155	5	5
pseudo_17132	pseudo_transcript_0	0.26416	0.357412	5	5
pseudo_17133	pseudo_transcript_0	0.767779	-0.150341	5	5
pseudo_17134	pseudo_transcript_0	0.63142	0.126088	5	5
pseudo_17135	pseudo_transcript_0	0.633774	-0.336816	5	5
pseudo_17136	pseudo_transcript_0	0.753917	0.370374	5	5
pseudo_17137	pseudo_transcript_0	0.453431	0.142755	4	4
pseudo_17138	pseudo_transcript_0	0.842	-0.0505765	5	5
pseudo_17139	pseudo_transcript_0	0.320529	0.725332	5	5
pseudo_1714	pseudo_transcript_0	0.320126	1.85228	5	5
pseudo_17140	pseudo_transcript_0	0.875124	-0.0771347	5	5
pseudo_17141	pseudo_transcript_0	0.529604	-0.0576291	5	5
pseudo_17142	pseudo_transcript_0	0.928163	0.125387	5	5
pseudo_17143	pseudo_transcript_0	0.133298	-0.196985	5	5
pseudo_17144	pseudo_transcript_0	0.301183	0.293663	5	5
pseudo_17145	pseudo_transcript_0	0.905192	0.226622	5	5
pseudo_17146	pseudo_transcript_0	0.164914	0.434265	5	5
pseudo_17147	pseudo_transcript_0	0.305067	0.596516	5	5
pseudo_17148	pseudo_transcript_0	0.800831	-0.771208	5	5
pseudo_17149	pseudo_transcript_0	0.39471	-0.243869	5	5
pseudo_1715	pseudo_transcript_0	0.36861	-0.205955	5	5
pseudo_17150	pseudo_transcript_0	0.884911	0.00778456	5	5
pseudo_17151	pseudo_transcript_0	0.00228523	0.930136	5	5
pseudo_17152	pseudo_transcript_0	0.667121	-0.0938965	5	5
pseudo_17153	pseudo_transcript_0	0.190703	0.288899	5	5
pseudo_17154	pseudo_transcript_0	0.10731	-0.403015	5	5
pseudo_17155	pseudo_transcript_0	0.858206	0.0891304	5	5
pseudo_17156	pseudo_transcript_0	0.40071	-0.0816263	5	5
pseudo_17157	pseudo_transcript_0	0.39517	-0.194107	5	5
pseudo_17158	pseudo_transcript_0	0.058431	1.17292	5	5
pseudo_17159	pseudo_transcript_0	0.0944383	-0.343765	5	5
pseudo_1716	pseudo_transcript_1	0.139391	0.511896	5	5
pseudo_17160	pseudo_transcript_1	0.345724	-0.121953	5	5
pseudo_17161	pseudo_transcript_0	0.404429	-0.310432	5	5
pseudo_17162	pseudo_transcript_0	0.990761	0.203696	5	5
pseudo_17163	pseudo_transcript_0	0.936054	-0.0412271	5	5
pseudo_17164	pseudo_transcript_0	0.813001	0.129811	5	5
pseudo_17165	pseudo_transcript_0	0.793807	0.0932443	5	5
pseudo_17166	pseudo_transcript_0	0.696852	0.0581402	5	5
pseudo_17167	pseudo_transcript_0	0.0835705	0.275708	5	5
pseudo_17168	pseudo_transcript_0	0.559813	0.14197	5	5
pseudo_17169	pseudo_transcript_0	0.0134261	0.812788	5	5
pseudo_1717	pseudo_transcript_0	0.389221	-0.890878	5	5
pseudo_17170	pseudo_transcript_0	0.0975759	0.557133	5	5
pseudo_17171	pseudo_transcript_0	0.487193	-0.0828942	5	5
pseudo_17172	pseudo_transcript_0	0.0599896	0.488203	5	5
pseudo_17173	pseudo_transcript_0	0.331941	0.141635	5	5
pseudo_17174	pseudo_transcript_0	0.356404	0.150775	5	5
pseudo_17175	pseudo_transcript_0	0.71838	0.149663	5	5
pseudo_17176	pseudo_transcript_0	0.397011	0.364919	5	5
pseudo_17177	pseudo_transcript_0	0.798275	0.138064	5	5
pseudo_17178	pseudo_transcript_0	0.667723	0.0992196	5	5
pseudo_17179	pseudo_transcript_0	0.362039	0.264038	5	5
pseudo_1718	pseudo_transcript_0	0.506577	0.44005	5	5
pseudo_17180	pseudo_transcript_0	0.26843	-0.141397	5	5
pseudo_17181	pseudo_transcript_0	0.64798	0.0723691	5	5
pseudo_17182	pseudo_transcript_0	0.51295	0.427245	5	5
pseudo_17183	pseudo_transcript_0	0.992081	0.103277	5	5
pseudo_17184	pseudo_transcript_0	0.454631	0.541058	5	5
pseudo_17185	pseudo_transcript_0	0.0422977	0.397185	5	5
pseudo_17186	pseudo_transcript_0	0.658719	0.331359	5	5
pseudo_17187	pseudo_transcript_0	0.905847	0.089149	5	5
pseudo_17188	pseudo_transcript_0	0.63142	0.19289	5	5
pseudo_17189	pseudo_transcript_0	0.688916	0.196885	5	5
pseudo_1719	pseudo_transcript_0	0.210174	0.178479	5	5
pseudo_17190	pseudo_transcript_0	0.386493	-0.103646	5	5
pseudo_17191	pseudo_transcript_0	0.866007	-0.099898	5	5
pseudo_17192	pseudo_transcript_0	0.257497	0.605405	5	5
pseudo_17193	pseudo_transcript_0	0.96965	0.136385	5	5
pseudo_17194	pseudo_transcript_0	0.404429	-0.0429214	5	5
pseudo_17195	pseudo_transcript_1	0.286353	-0.169821	5	5
pseudo_17196	pseudo_transcript_0	0.962397	-0.0155551	5	5
pseudo_17197	pseudo_transcript_0	0.668927	0.310703	5	5
pseudo_17198	pseudo_transcript_0	0.74326	-0.0320719	5	5
pseudo_17199	pseudo_transcript_0	0.91306	0.167294	5	5
pseudo_172	pseudo_transcript_0	0.36688	-0.190596	4	4
pseudo_1720	pseudo_transcript_0	0.820711	0.111363	5	5
pseudo_17200	pseudo_transcript_0	0.707895	0.00764832	5	5
pseudo_17201	pseudo_transcript_0	0.568755	-0.0181601	5	5
pseudo_17202	pseudo_transcript_0	0.173375	0.777982	5	5
pseudo_17203	pseudo_transcript_0	0.847179	0.0791138	5	5
pseudo_17204	pseudo_transcript_0	0.785528	-0.09476	5	5
pseudo_17205	pseudo_transcript_0	0.926192	-0.122354	5	5
pseudo_17206	pseudo_transcript_0	0.8921	-0.159752	5	5
pseudo_17207	pseudo_transcript_0	0.237224	-0.309722	5	5
pseudo_17208	pseudo_transcript_0	0.676775	-0.106824	5	5
pseudo_17209	pseudo_transcript_0	0.451146	-0.333081	5	5
pseudo_1721	pseudo_transcript_0	0.646494	-0.0937852	5	5
pseudo_17210	pseudo_transcript_0	0.815569	-0.042866	5	5
pseudo_17211	pseudo_transcript_0	0.201723	0.144481	5	5
pseudo_17212	pseudo_transcript_0	0.567248	0.347129	4	4
pseudo_17213	pseudo_transcript_0	0.583999	0.332791	5	5
pseudo_17214	pseudo_transcript_0	0.0244638	-0.793863	5	5
pseudo_17215	pseudo_transcript_0	0.845884	0.0967441	5	5
pseudo_17216	pseudo_transcript_0	0.73951	0.00269194	5	5
pseudo_17217	pseudo_transcript_0	0.69044	-0.0740609	5	5
pseudo_17218	pseudo_transcript_0	0.0365318	-0.517545	5	5
pseudo_17219	pseudo_transcript_0	0.244756	-0.49853	4	4
pseudo_1722	pseudo_transcript_0	0.680409	-0.253683	5	5
pseudo_17220	pseudo_transcript_0	0.0643943	0.65564	5	5
pseudo_17221	pseudo_transcript_0	0.990101	0.131454	5	5
pseudo_17222	pseudo_transcript_0	0.99769	-0.0552722	5	5
pseudo_17223	pseudo_transcript_0	0.943292	0.175794	5	5
pseudo_17224	pseudo_transcript_0	0.778541	-0.217036	5	5
pseudo_17225	pseudo_transcript_0	0.670735	-0.0806076	5	5
pseudo_17226	pseudo_transcript_1	0.378829	0.314047	5	5
pseudo_17227	pseudo_transcript_0	0.967012	0.0325181	5	5
pseudo_17228	pseudo_transcript_0	0.422854	-0.239301	5	5
pseudo_17229	pseudo_transcript_0	0.86861	0.14352	5	5
pseudo_1723	pseudo_transcript_0	0.565394	-0.106235	5	5
pseudo_17230	pseudo_transcript_0	0.451146	-0.18375	5	5
pseudo_17231	pseudo_transcript_0	0.0291749	-1.08054	5	5
pseudo_17232	pseudo_transcript_0	0.555922	-0.232109	5	5
pseudo_17233	pseudo_transcript_0	0.00129688	1.01876	5	5
pseudo_17234	pseudo_transcript_0	0.484604	-0.0990204	5	5
pseudo_17235	pseudo_transcript_0	0.266289	0.165811	5	5
pseudo_17236	pseudo_transcript_0	0.946584	0.103942	5	5
pseudo_17237	pseudo_transcript_0	0.890792	0.278634	5	5
pseudo_17238	pseudo_transcript_0	0.490829	0.217776	5	5
pseudo_17239	pseudo_transcript_0	0.851716	0.256422	5	5
pseudo_1724	pseudo_transcript_0	0.382875	-0.207163	5	5
pseudo_17240	pseudo_transcript_0	0.9967	0.0405981	5	5
pseudo_17241	pseudo_transcript_0	0.265578	0.231859	5	5
pseudo_17242	pseudo_transcript_0	0.564276	0.108557	5	5
pseudo_17243	pseudo_transcript_0	0.400247	0.315505	5	5
pseudo_17244	pseudo_transcript_0	0.304677	0.451763	5	5
pseudo_17245	pseudo_transcript_0	0.73951	0.107517	5	5
pseudo_17246	pseudo_transcript_0	0.842	0.0602572	4	4
pseudo_17247	pseudo_transcript_0	0.398396	0.157367	5	5
pseudo_17248	pseudo_transcript_0	0.136101	-0.448313	5	5
pseudo_17249	pseudo_transcript_0	0.341089	-0.294759	5	5
pseudo_1725	pseudo_transcript_0	0.855609	0.271123	5	5
pseudo_17250	pseudo_transcript_0	0.091541	0.5438	5	5
pseudo_17251	pseudo_transcript_0	0.756432	0.320453	5	5
pseudo_17252	pseudo_transcript_0	0.0989217	0.363098	5	5
pseudo_17253	pseudo_transcript_0	0.535579	-0.138318	5	5
pseudo_17254	pseudo_transcript_0	0.181615	0.396489	5	5
pseudo_17255	pseudo_transcript_0	0.774738	-0.135695	5	5
pseudo_17256	pseudo_transcript_0	0.166936	-0.403776	5	5
pseudo_17257	pseudo_transcript_0	0.0623918	-0.427425	5	5
pseudo_17258	pseudo_transcript_0	0.674356	0.181847	5	5
pseudo_17259	pseudo_transcript_0	0.0154436	0.900279	5	5
pseudo_1726	pseudo_transcript_0	0.978884	0.0220972	5	5
pseudo_17260	pseudo_transcript_0	0.521511	0.499865	5	5
pseudo_17261	pseudo_transcript_0	0.560927	-0.130734	5	5
pseudo_17262	pseudo_transcript_0	0.762099	0.108391	5	5
pseudo_17263	pseudo_transcript_0	0.942634	-0.0769741	5	5
pseudo_17264	pseudo_transcript_0	0.262043	0.387853	5	5
pseudo_17265	pseudo_transcript_0	0.763991	0.480622	5	5
pseudo_17266	pseudo_transcript_0	0.321336	0.289025	5	5
pseudo_17267	pseudo_transcript_0	0.871215	0.253301	5	5
pseudo_17268	pseudo_transcript_0	0.360734	-0.219419	5	5
pseudo_17269	pseudo_transcript_0	0.992081	0.0125867	5	5
pseudo_1727	pseudo_transcript_0	0.0518281	0.584532	5	5
pseudo_17270	pseudo_transcript_0	0.960419	0.068597	5	5
pseudo_17271	pseudo_transcript_0	0.086719	-0.349811	5	5
pseudo_17272	pseudo_transcript_0	0.433461	0.319584	5	5
pseudo_17273	pseudo_transcript_0	0.120344	-0.303213	5	5
pseudo_17274	pseudo_transcript_0	0.302539	-0.344815	5	5
pseudo_17275	pseudo_transcript_0	0.786164	0.0466526	5	5
pseudo_17276	pseudo_transcript_0	0.92882	0.11368	5	5
pseudo_17277	pseudo_transcript_0	0.715291	0.00865906	5	5
pseudo_17278	pseudo_transcript_0	0.0639184	-0.646003	5	5
pseudo_17279	pseudo_transcript_0	0.24654	-0.140417	5	5
pseudo_1728	pseudo_transcript_0	0.49135	-0.195458	5	5
pseudo_17280	pseudo_transcript_0	0.692575	-0.215923	5	5
pseudo_17281	pseudo_transcript_0	0.49448	0.178663	5	5
pseudo_17282	pseudo_transcript_0	0.141842	-0.454911	5	5
pseudo_17283	pseudo_transcript_0	0.359432	0.746567	5	5
pseudo_17284	pseudo_transcript_0	0.576071	-0.164049	5	5
pseudo_17285	pseudo_transcript_0	0.108761	0.867499	5	5
pseudo_17286	pseudo_transcript_0	0.670132	0.0420415	5	5
pseudo_17287	pseudo_transcript_0	0.0444417	0.66598	5	5
pseudo_17288	pseudo_transcript_0	0.276379	-0.255006	5	5
pseudo_17289	pseudo_transcript_0	0.423812	0.215004	5	5
pseudo_1729	pseudo_transcript_0	0.623208	-0.317415	5	5
pseudo_17290	pseudo_transcript_0	0.147075	0.307896	5	5
pseudo_17291	pseudo_transcript_0	0.979544	0.0583892	5	5
pseudo_17292	pseudo_transcript_1	0.269146	0.45292	5	5
pseudo_17293	pseudo_transcript_0	0.439801	-0.310437	5	5
pseudo_17294	pseudo_transcript_0	0.122532	-0.742731	5	5
pseudo_17295	pseudo_transcript_0	0.44817	0.0137148	5	5
pseudo_17296	pseudo_transcript_0	0.899952	-0.0650546	5	5
pseudo_17297	pseudo_transcript_0	0.855044	-0.0829573	4	4
pseudo_17298	pseudo_transcript_0	0.866658	0.174984	5	5
pseudo_17299	pseudo_transcript_0	0.71838	0.152962	5	5
pseudo_173	pseudo_transcript_0	0.913716	0.0548181	5	5
pseudo_1730	pseudo_transcript_0	0.998155	0.114495	4	4
pseudo_17300	pseudo_transcript_0	0.509758	0.211167	5	5
pseudo_17301	pseudo_transcript_0	0.530146	0.107442	5	5
pseudo_17302	pseudo_transcript_0	0.33582	-0.416345	4	4
pseudo_17303	pseudo_transcript_0	0.554259	0.0365166	5	5
pseudo_17304	pseudo_transcript_1	0.0147545	0.827626	5	5
pseudo_17305	pseudo_transcript_0	0.0381175	-0.795499	5	5
pseudo_17306	pseudo_transcript_0	0.504198	-0.0880814	5	5
pseudo_17307	pseudo_transcript_0	0.0541625	0.495673	5	5
pseudo_17308	pseudo_transcript_0	0.167444	0.259263	5	5
pseudo_17309	pseudo_transcript_1	0.654534	0.145126	5	5
pseudo_1731	pseudo_transcript_0	0.8823	0.256728	5	5
pseudo_17310	pseudo_transcript_0	0.447181	0.253597	5	5
pseudo_17311	pseudo_transcript_0	0.0633277	-0.537231	5	5
pseudo_17312	pseudo_transcript_0	0.189173	0.379893	4	4
pseudo_17313	pseudo_transcript_0	0.85496	0.0636811	5	5
pseudo_17314	pseudo_transcript_0	0.410106	-0.179612	4	4
pseudo_17315	pseudo_transcript_0	0.00592637	0.522149	5	5
pseudo_17316	pseudo_transcript_0	0.177858	-0.454927	5	5
pseudo_17317	pseudo_transcript_0	0.854311	0.00249866	5	5
pseudo_17318	pseudo_transcript_0	0.674961	0.0250239	5	5
pseudo_17319	pseudo_transcript_0	0.215949	0.218985	5	5
pseudo_1732	pseudo_transcript_0	0.629861	-0.220872	4	4
pseudo_17320	pseudo_transcript_0	0.72695	0.13815	4	4
pseudo_17321	pseudo_transcript_0	0.517221	-0.0164756	5	5
pseudo_17322	pseudo_transcript_0	0.925535	-0.0487289	5	5
pseudo_17323	pseudo_transcript_0	0.632008	0.185147	5	5
pseudo_17324	pseudo_transcript_0	0.671338	-0.067716	5	5
pseudo_17325	pseudo_transcript_0	0.352964	-0.901635	5	5
pseudo_17326	pseudo_transcript_0	0.68709	0.30293	5	5
pseudo_17327	pseudo_transcript_0	0.431521	-0.360809	5	5
pseudo_17328	pseudo_transcript_0	0.818782	-0.158843	5	5
pseudo_17329	pseudo_transcript_0	0.49135	0.235632	5	5
pseudo_1733	pseudo_transcript_0	0.484088	-0.113327	5	5
pseudo_17330	pseudo_transcript_0	0.11606	0.532697	5	5
pseudo_17331	pseudo_transcript_0	0.898642	-0.0518229	5	5
pseudo_17332	pseudo_transcript_0	0.51295	0.217523	5	5
pseudo_17333	pseudo_transcript_0	0.676775	0.00774026	5	5
pseudo_17334	pseudo_transcript_0	0.307021	-0.423274	5	5
pseudo_17335	pseudo_transcript_0	0.27121	0.220325	4	4
pseudo_17336	pseudo_transcript_0	0.273832	-0.199818	5	5
pseudo_17337	pseudo_transcript_0	0.987462	0.0385358	5	5
pseudo_17338	pseudo_transcript_0	0.980204	0.0311033	5	5
pseudo_17339	pseudo_transcript_0	0.131384	0.283583	5	5
pseudo_1734	pseudo_transcript_0	0.515083	-0.261618	5	5
pseudo_17340	pseudo_transcript_0	0.510289	-0.130851	5	5
pseudo_17341	pseudo_transcript_0	0.732029	0.1789	5	5
pseudo_17342	pseudo_transcript_0	0.0422138	-0.50434	5	5
pseudo_17343	pseudo_transcript_0	0.0484377	-0.873106	5	5
pseudo_17344	pseudo_transcript_0	0.483571	-0.148435	5	5
pseudo_17345	pseudo_transcript_0	0.366851	0.31445	5	5
pseudo_17346	pseudo_transcript_0	0.0456818	0.7194	5	5
pseudo_17347	pseudo_transcript_0	0.839413	0.0125559	5	5
pseudo_17348	pseudo_transcript_0	0.33442	0.175645	5	5
pseudo_17349	pseudo_transcript_1	0.0455029	-0.481247	5	5
pseudo_1735	pseudo_transcript_0	0.511885	0.303915	5	5
pseudo_17350	pseudo_transcript_0	0.809153	-0.142755	5	5
pseudo_17351	pseudo_transcript_0	0.963056	0.00441289	5	5
pseudo_17352	pseudo_transcript_0	0.100139	0.414472	4	4
pseudo_17353	pseudo_transcript_0	0.578331	-0.0746989	5	5
pseudo_17354	pseudo_transcript_0	0.135884	0.740964	5	5
pseudo_17355	pseudo_transcript_0	0.16391	0.485522	5	5
pseudo_17356	pseudo_transcript_0	0.628482	0.104825	5	5
pseudo_17357	pseudo_transcript_0	0.198672	-0.563034	5	5
pseudo_17358	pseudo_transcript_0	0.12074	0.466184	5	5
pseudo_17359	pseudo_transcript_0	0.407701	0.377324	5	5
pseudo_1736	pseudo_transcript_0	0.550387	0.199746	5	5
pseudo_17360	pseudo_transcript_0	0.665317	0.213749	5	5
pseudo_17361	pseudo_transcript_0	0.331117	-0.478157	5	5
pseudo_17362	pseudo_transcript_0	0.374365	-0.086878	5	5
pseudo_17363	pseudo_transcript_0	0.211381	0.246698	5	5
pseudo_17364	pseudo_transcript_0	0.886218	-0.173016	5	5
pseudo_17365	pseudo_transcript_0	0.509758	-0.210842	5	5
pseudo_17366	pseudo_transcript_0	0.402567	-0.139105	5	5
pseudo_17367	pseudo_transcript_0	0.0762698	0.703449	4	4
pseudo_17368	pseudo_transcript_0	0.897333	-0.471127	5	5
pseudo_17369	pseudo_transcript_0	0.992989	-0.0744106	4	4
pseudo_1737	pseudo_transcript_0	0.913716	-0.0319416	5	5
pseudo_17370	pseudo_transcript_0	0.491871	0.362779	5	5
pseudo_17371	pseudo_transcript_0	0.54818	-0.418562	5	5
pseudo_17372	pseudo_transcript_0	0.283001	0.40542	5	5
pseudo_17373	pseudo_transcript_0	0.348511	-0.2752	4	4
pseudo_17374	pseudo_transcript_0	0.401174	-0.253707	5	5
pseudo_17375	pseudo_transcript_0	0.041465	-0.875507	5	5
pseudo_17376	pseudo_transcript_0	0.131384	-0.548644	5	5
pseudo_17377	pseudo_transcript_0	0.150461	0.481428	4	4
pseudo_17378	pseudo_transcript_0	0.294657	1.26176	5	5
pseudo_17379	pseudo_transcript_0	0.353822	-0.224383	5	5
pseudo_1738	pseudo_transcript_0	0.299639	-0.0261857	5	5
pseudo_17380	pseudo_transcript_0	0.233958	0.302083	5	5
pseudo_17381	pseudo_transcript_0	0.478423	0.136837	5	5
pseudo_17382	pseudo_transcript_1	0.752033	-0.0150156	5	5
pseudo_17383	pseudo_transcript_0	0.77981	0.0998368	5	5
pseudo_17384	pseudo_transcript_0	0.609239	-0.197478	5	5
pseudo_17385	pseudo_transcript_0	0.794445	0.122492	5	5
pseudo_17386	pseudo_transcript_0	0.509227	-0.658219	5	5
pseudo_17387	pseudo_transcript_0	0.346147	0.166983	5	5
pseudo_17388	pseudo_transcript_0	0.675565	-0.163454	5	5
pseudo_17389	pseudo_transcript_0	0.470757	-0.0876524	5	5
pseudo_1739	pseudo_transcript_0	0.196944	0.419207	5	5
pseudo_17390	pseudo_transcript_0	0.258193	0.424649	5	5
pseudo_17391	pseudo_transcript_0	0.980204	-0.0425026	5	5
pseudo_17392	pseudo_transcript_0	0.500246	0.590441	5	5
pseudo_17393	pseudo_transcript_0	0.824572	0.0374637	5	5
pseudo_17394	pseudo_transcript_0	0.767779	-0.0359643	5	5
pseudo_17395	pseudo_transcript_0	0.465178	-0.343546	5	5
pseudo_17396	pseudo_transcript_0	0.786164	0.139166	5	5
pseudo_17397	pseudo_transcript_0	0.652744	-0.168753	5	5
pseudo_17398	pseudo_transcript_0	0.65036	-0.00433405	5	5
pseudo_17399	pseudo_transcript_0	0.02614	0.629829	5	5
pseudo_174	pseudo_transcript_0	0.462151	-0.124386	5	5
pseudo_1740	pseudo_transcript_0	0.174685	0.579176	5	5
pseudo_17400	pseudo_transcript_0	0.213504	-0.591814	5	5
pseudo_17401	pseudo_transcript_0	0.637314	0.0300174	5	5
pseudo_17402	pseudo_transcript_0	0.445699	0.274721	5	5
pseudo_17403	pseudo_transcript_0	0.0756253	-0.617664	5	5
pseudo_17404	pseudo_transcript_0	0.506577	-0.0591803	5	5
pseudo_17405	pseudo_transcript_0	0.53123	-0.134279	5	5
pseudo_17406	pseudo_transcript_1	0.2132	0.24602	5	5
pseudo_17407	pseudo_transcript_0	0.308983	-0.201792	5	5
pseudo_17408	pseudo_transcript_0	0.427657	-0.236696	5	5
pseudo_17409	pseudo_transcript_0	0.0255888	-0.469441	5	5
pseudo_1741	pseudo_transcript_0	0.765253	0.181408	5	5
pseudo_17410	pseudo_transcript_0	0.438822	0.216669	5	5
pseudo_17411	pseudo_transcript_0	0.265212	-0.299236	4	4
pseudo_17412	pseudo_transcript_0	0.888178	0.0269558	5	5
pseudo_17413	pseudo_transcript_0	0.681622	0.201418	5	5
pseudo_17414	pseudo_transcript_0	0.569317	0.219138	5	5
pseudo_17415	pseudo_transcript_0	0.712822	-0.108243	5	5
pseudo_17416	pseudo_transcript_0	0.461648	-0.158499	5	5
pseudo_17417	pseudo_transcript_0	0.151744	0.409947	5	5
pseudo_17418	pseudo_transcript_0	0.330295	0.426651	5	5
pseudo_17419	pseudo_transcript_0	0.589692	-0.302897	5	5
pseudo_1742	pseudo_transcript_0	0.420942	-0.129134	5	5
pseudo_17420	pseudo_transcript_0	0.968331	-0.0767848	5	5
pseudo_17421	pseudo_transcript_0	0.084163	-0.355142	5	5
pseudo_17422	pseudo_transcript_0	0.23266	0.363585	5	5
pseudo_17423	pseudo_transcript_0	0.77981	0.396874	5	5
pseudo_17424	pseudo_transcript_0	0.831017	-0.00555734	5	5
pseudo_17425	pseudo_transcript_0	0.0320413	-1.11639	5	5
pseudo_17426	pseudo_transcript_0	0.136972	0.425566	5	5
pseudo_17427	pseudo_transcript_0	0.516152	-0.147573	5	5
pseudo_17428	pseudo_transcript_0	0.884258	-0.0325754	5	5
pseudo_17429	pseudo_transcript_0	0.94856	0.0177404	5	5
pseudo_1743	pseudo_transcript_1	0.203628	0.858368	5	5
pseudo_17430	pseudo_transcript_0	0.974267	0.0407521	5	5
pseudo_17431	pseudo_transcript_0	0.662315	0.403127	5	5
pseudo_17432	pseudo_transcript_0	0.254727	0.392537	5	5
pseudo_17433	pseudo_transcript_0	0.0198063	0.604826	5	5
pseudo_17434	pseudo_transcript_0	0.612876	-0.0887729	4	4
pseudo_17435	pseudo_transcript_0	0.907158	0.0509699	5	5
pseudo_17436	pseudo_transcript_0	0.532315	0.227881	5	5
pseudo_17437	pseudo_transcript_0	0.946584	0.0143531	5	5
pseudo_17438	pseudo_transcript_0	0.765884	-0.127942	5	5
pseudo_17439	pseudo_transcript_0	0.12762	0.454383	5	5
pseudo_1744	pseudo_transcript_0	0.293135	0.231038	5	5
pseudo_17440	pseudo_transcript_0	0.697464	-0.117259	5	5
pseudo_17441	pseudo_transcript_0	0.660516	-0.169429	5	5
pseudo_17442	pseudo_transcript_0	0.449657	0.354022	5	5
pseudo_17443	pseudo_transcript_0	0.85496	0.2201	5	5
pseudo_17444	pseudo_transcript_0	0.965034	0.0770514	5	5
pseudo_17445	pseudo_transcript_0	0.861455	0.0533573	5	5
pseudo_17446	pseudo_transcript_0	0.118577	-0.398322	5	5
pseudo_17447	pseudo_transcript_0	0.116637	-0.395546	5	5
pseudo_17448	pseudo_transcript_0	0.332766	0.454167	5	5
pseudo_17449	pseudo_transcript_0	0.828438	-0.0553667	5	5
pseudo_1745	pseudo_transcript_0	0.435406	0.228793	5	5
pseudo_17450	pseudo_transcript_0	0.3577	-0.134678	5	5
pseudo_17451	pseudo_transcript_0	0.39471	0.245015	5	5
pseudo_17452	pseudo_transcript_0	0.880342	0.263663	5	5
pseudo_17453	pseudo_transcript_0	0.427657	-0.134008	5	5
pseudo_17454	pseudo_transcript_0	0.169233	-0.396502	5	5
pseudo_17455	pseudo_transcript_0	0.309138	-0.273553	4	4
pseudo_17456	pseudo_transcript_0	0.387855	-0.32944	5	5
pseudo_17457	pseudo_transcript_0	0.779176	0.00851801	5	5
pseudo_17458	pseudo_transcript_0	0.952512	-0.0986522	5	5
pseudo_17459	pseudo_transcript_0	0.147306	-0.423175	5	5
pseudo_1746	pseudo_transcript_0	0.436381	0.626489	5	5
pseudo_17460	pseudo_transcript_0	0.271662	-0.224085	5	5
pseudo_17461	pseudo_transcript_0	0.020026	0.562087	5	5
pseudo_17462	pseudo_transcript_0	0.936383	-0.159931	5	5
pseudo_17463	pseudo_transcript_0	0.363784	-0.153014	5	5
pseudo_17464	pseudo_transcript_0	0.866658	0.269574	5	5
pseudo_17465	pseudo_transcript_0	0.0816683	0.583844	5	5
pseudo_17466	pseudo_transcript_0	0.123335	-0.741848	5	5
pseudo_17467	pseudo_transcript_0	0.127207	0.218255	5	5
pseudo_17468	pseudo_transcript_0	0.961738	-0.0556981	5	5
pseudo_17469	pseudo_transcript_0	0.798914	0.0628359	5	5
pseudo_1747	pseudo_transcript_0	0.750778	0.10664	5	5
pseudo_17470	pseudo_transcript_0	0.392875	-0.164192	5	5
pseudo_17471	pseudo_transcript_0	0.318519	-0.256765	5	5
pseudo_17472	pseudo_transcript_0	0.308197	0.258588	5	5
pseudo_17473	pseudo_transcript_0	0.513216	0.268487	5	5
pseudo_17474	pseudo_transcript_0	0.875124	0.157776	5	5
pseudo_17475	pseudo_transcript_0	0.533402	0.197818	5	5
pseudo_17476	pseudo_transcript_0	0.827149	0.265128	5	5
pseudo_17477	pseudo_transcript_0	0.184846	-0.385952	4	4
pseudo_17478	pseudo_transcript_0	0.170004	-0.590716	5	5
pseudo_17479	pseudo_transcript_0	0.306629	0.349214	5	5
pseudo_1748	pseudo_transcript_0	0.559813	0.207932	5	5
pseudo_17480	pseudo_transcript_0	0.508697	0.263827	5	5
pseudo_17481	pseudo_transcript_0	0.436381	0.34157	5	5
pseudo_17482	pseudo_transcript_0	0.95976	0.214041	5	5
pseudo_17483	pseudo_transcript_0	0.533402	0.383169	5	5
pseudo_17484	pseudo_transcript_0	0.291997	0.337533	5	5
pseudo_17485	pseudo_transcript_0	0.737014	0.180799	5	5
pseudo_17486	pseudo_transcript_0	0.212289	-0.205939	5	5
pseudo_17487	pseudo_transcript_0	0.0989217	0.967422	5	5
pseudo_17488	pseudo_transcript_0	0.831017	0.0430018	5	5
pseudo_17489	pseudo_transcript_0	0.891446	0.17759	5	5
pseudo_1749	pseudo_transcript_0	0.799553	0.12247	5	5
pseudo_17490	pseudo_transcript_0	0.904537	0.254848	5	5
pseudo_17491	pseudo_transcript_0	0.15412	0.544831	5	5
pseudo_17492	pseudo_transcript_1	0.164914	-0.247218	5	5
pseudo_17493	pseudo_transcript_0	0.593693	0.189179	5	5
pseudo_17494	pseudo_transcript_0	0.514016	-0.0179671	5	5
pseudo_17495	pseudo_transcript_0	0.110597	0.590626	5	5
pseudo_17496	pseudo_transcript_0	0.864706	0.244481	5	5
pseudo_17497	pseudo_transcript_0	0.892939	0.0149787	4	4
pseudo_17498	pseudo_transcript_1	0.0547857	0.520983	5	5
pseudo_17499	pseudo_transcript_0	0.298869	0.065894	5	5
pseudo_175	pseudo_transcript_0	0.184882	0.361844	5	5
pseudo_1750	pseudo_transcript_0	0.932108	0.338686	5	5
pseudo_17500	pseudo_transcript_0	0.642638	-0.213207	5	5
pseudo_17501	pseudo_transcript_0	0.249588	0.514736	5	5
pseudo_17502	pseudo_transcript_0	0.72923	0.351818	5	5
pseudo_17503	pseudo_transcript_0	0.19954	0.320205	5	5
pseudo_17504	pseudo_transcript_0	0.0275051	0.422265	5	5
pseudo_17505	pseudo_transcript_0	0.186807	-0.344907	5	5
pseudo_17506	pseudo_transcript_0	0.472794	-0.116839	5	5
pseudo_17507	pseudo_transcript_0	0.91142	-0.0389503	5	5
pseudo_17508	pseudo_transcript_0	0.310559	-0.258406	5	5
pseudo_17509	pseudo_transcript_0	0.0175526	-0.59267	4	4
pseudo_1751	pseudo_transcript_0	0.91306	0.165532	5	5
pseudo_17510	pseudo_transcript_0	0.248908	-0.240704	5	5
pseudo_17511	pseudo_transcript_0	0.78235	-0.0657056	5	5
pseudo_17512	pseudo_transcript_0	0.818782	0.108787	5	5
pseudo_17513	pseudo_transcript_0	0.399784	0.00908891	5	5
pseudo_17514	pseudo_transcript_0	0.255072	0.246113	5	5
pseudo_17515	pseudo_transcript_0	0.398858	-0.360608	5	5
pseudo_17516	pseudo_transcript_0	0.910436	0.280129	5	5
pseudo_17517	pseudo_transcript_0	0.194657	0.280216	5	5
pseudo_17518	pseudo_transcript_0	0.00229785	-0.696561	5	5
pseudo_17519	pseudo_transcript_0	0.287475	-0.154296	5	5
pseudo_1752	pseudo_transcript_0	0.873821	-0.024594	5	5
pseudo_17520	pseudo_transcript_0	0.755803	-0.0254715	5	5
pseudo_17521	pseudo_transcript_0	0.277475	0.226826	5	5
pseudo_17522	pseudo_transcript_0	0.439311	-0.135232	5	5
pseudo_17523	pseudo_transcript_0	0.515083	0.337839	5	5
pseudo_17524	pseudo_transcript_0	0.594552	0.156828	5	5
pseudo_17525	pseudo_transcript_0	0.0231807	-0.643412	5	5
pseudo_17526	pseudo_transcript_0	0.552598	0.244557	5	5
pseudo_17527	pseudo_transcript_0	0.338161	-0.837185	5	5
pseudo_17528	pseudo_transcript_0	0.41193	0.561329	5	5
pseudo_17529	pseudo_transcript_0	0.69624	0.119414	5	5
pseudo_1753	pseudo_transcript_0	0.440291	0.0911904	5	5
pseudo_17530	pseudo_transcript_0	0.509758	0.184174	5	5
pseudo_17531	pseudo_transcript_0	0.041465	-0.568761	5	5
pseudo_17532	pseudo_transcript_0	0.403963	0.0792218	5	5
pseudo_17533	pseudo_transcript_0	0.73639	-0.219286	5	5
pseudo_17534	pseudo_transcript_0	0.765884	0.000212248	5	5
pseudo_17535	pseudo_transcript_0	0.958442	0.0357908	5	5
pseudo_17536	pseudo_transcript_0	0.769043	0.122158	5	5
pseudo_17537	pseudo_transcript_0	0.853662	0.264039	5	5
pseudo_17538	pseudo_transcript_0	0.412739	-0.147633	4	4
pseudo_17539	pseudo_transcript_0	0.846531	0.18355	5	5
pseudo_1754	pseudo_transcript_0	0.10659	0.57908	5	5
pseudo_17540	pseudo_transcript_0	0.0488155	-0.399096	5	5
pseudo_17541	pseudo_transcript_0	0.539945	-0.0335979	5	5
pseudo_17542	pseudo_transcript_0	0.30859	-0.276333	5	5
pseudo_17543	pseudo_transcript_0	0.598855	0.148654	5	5
pseudo_17544	pseudo_transcript_0	0.91306	0.0761491	5	5
pseudo_17545	pseudo_transcript_0	0.152691	-0.311759	5	5
pseudo_17546	pseudo_transcript_0	0.00117879	1.04518	5	5
pseudo_17547	pseudo_transcript_0	0.825216	-0.12199	5	5
pseudo_17548	pseudo_transcript_0	0.497621	-0.0921646	5	5
pseudo_17549	pseudo_transcript_0	0.349971	0.48333	5	5
pseudo_1755	pseudo_transcript_0	0.059429	0.505711	5	5
pseudo_17550	pseudo_transcript_0	0.114343	0.479851	5	5
pseudo_17551	pseudo_transcript_0	0.938685	0.0267511	5	5
pseudo_17552	pseudo_transcript_0	0.402102	-0.264383	5	5
pseudo_17553	pseudo_transcript_0	0.729541	-0.0655209	5	5
pseudo_17554	pseudo_transcript_0	0.586558	-0.676017	5	5
pseudo_17555	pseudo_transcript_0	0.352107	-0.287038	5	5
pseudo_17556	pseudo_transcript_0	0.169233	-0.189001	5	5
pseudo_17557	pseudo_transcript_0	0.200702	-0.552518	5	5
pseudo_17558	pseudo_transcript_0	0.5587	0.254003	5	5
pseudo_17559	pseudo_transcript_0	0.753917	0.192641	5	5
pseudo_1756	pseudo_transcript_0	0.533402	0.177607	5	5
pseudo_17560	pseudo_transcript_0	0.247215	-0.300738	5	5
pseudo_17561	pseudo_transcript_0	0.755803	-0.0493013	5	5
pseudo_17562	pseudo_transcript_0	0.856258	-0.0658156	5	5
pseudo_17563	pseudo_transcript_0	0.12762	-0.319902	5	5
pseudo_17564	pseudo_transcript_0	0.649467	-0.142335	5	5
pseudo_17565	pseudo_transcript_0	0.261265	0.463981	4	4
pseudo_17566	pseudo_transcript_0	0.930135	0.567639	5	5
pseudo_17567	pseudo_transcript_0	0.662915	0.0570246	5	5
pseudo_17568	pseudo_transcript_0	0.13509	0.436155	4	4
pseudo_17569	pseudo_transcript_0	0.0795173	-0.585932	5	5
pseudo_1757	pseudo_transcript_0	0.146155	0.46335	5	5
pseudo_17570	pseudo_transcript_0	0.875124	0.00051389	5	5
pseudo_17571	pseudo_transcript_0	0.681015	-0.116962	5	5
pseudo_17572	pseudo_transcript_0	0.26416	0.359392	5	5
pseudo_17573	pseudo_transcript_0	0.536124	-0.175633	5	5
pseudo_17574	pseudo_transcript_0	0.11606	-0.120839	5	5
pseudo_17575	pseudo_transcript_0	0.109127	0.364518	5	5
pseudo_17576	pseudo_transcript_0	0.467709	0.162109	5	5
pseudo_17577	pseudo_transcript_0	0.809794	-0.482464	5	5
pseudo_17578	pseudo_transcript_0	0.250951	-0.221809	5	5
pseudo_17579	pseudo_transcript_0	0.934081	0.0950928	5	5
pseudo_1758	pseudo_transcript_0	0.616206	-0.0547711	5	5
pseudo_17580	pseudo_transcript_0	0.709741	0.135983	5	5
pseudo_17581	pseudo_transcript_0	0.554813	0.0471699	5	5
pseudo_17582	pseudo_transcript_0	0.354681	0.20249	5	5
pseudo_17583	pseudo_transcript_0	0.526899	-0.221186	5	5
pseudo_17584	pseudo_transcript_0	0.748269	-0.0843092	5	5
pseudo_17585	pseudo_transcript_0	0.45613	-0.121881	5	5
pseudo_17586	pseudo_transcript_0	0.323763	0.122346	5	5
pseudo_17587	pseudo_transcript_0	0.134586	0.43408	5	5
pseudo_17588	pseudo_transcript_0	0.594265	-0.395476	5	5
pseudo_17589	pseudo_transcript_0	0.0245691	-0.532367	5	5
pseudo_1759	pseudo_transcript_0	0.336911	-0.211075	5	5
pseudo_17590	pseudo_transcript_0	0.717144	0.210985	5	5
pseudo_17591	pseudo_transcript_0	0.38831	0.417224	5	5
pseudo_17592	pseudo_transcript_0	0.364659	0.0479945	5	5
pseudo_17593	pseudo_transcript_0	0.349545	0.498114	5	5
pseudo_17594	pseudo_transcript_0	0.0272157	0.557063	5	5
pseudo_17595	pseudo_transcript_0	0.27565	-0.393033	5	5
pseudo_17596	pseudo_transcript_0	0.256109	0.341122	5	5
pseudo_17597	pseudo_transcript_0	0.867309	0.106632	5	5
pseudo_17598	pseudo_transcript_0	0.742635	-0.0336915	5	5
pseudo_17599	pseudo_transcript_0	0.788073	0.22454	5	5
pseudo_176	pseudo_transcript_0	0.438333	-0.368231	5	5
pseudo_1760	pseudo_transcript_0	0.623793	0.19039	5	5
pseudo_17600	pseudo_transcript_0	0.954488	0.0340565	5	5
pseudo_17601	pseudo_transcript_0	0.524217	-0.0165799	4	4
pseudo_17602	pseudo_transcript_0	0.671941	-0.13507	5	5
pseudo_17603	pseudo_transcript_0	0.602884	-0.0225504	5	5
pseudo_17604	pseudo_transcript_0	0.630832	0.131957	5	5
pseudo_17605	pseudo_transcript_0	0.290107	-0.327613	5	5
pseudo_17606	pseudo_transcript_0	0.686482	0.117343	5	5
pseudo_17607	pseudo_transcript_0	0.938685	0.0782999	5	5
pseudo_17608	pseudo_transcript_0	0.2981	-0.166671	5	5
pseudo_17609	pseudo_transcript_0	0.424772	-0.0659046	5	5
pseudo_1761	pseudo_transcript_0	0.64501	-0.696755	5	5
pseudo_17610	pseudo_transcript_0	0.79636	0.255642	5	5
pseudo_17611	pseudo_transcript_0	0.236568	0.579739	5	5
pseudo_17612	pseudo_transcript_0	0.0714992	-0.608384	5	5
pseudo_17613	pseudo_transcript_0	0.234772	-0.384926	4	4
pseudo_17614	pseudo_transcript_0	0.216872	-0.0174451	5	5
pseudo_17615	pseudo_transcript_0	0.553705	0.0605391	5	5
pseudo_17616	pseudo_transcript_0	0.0586516	0.512861	5	5
pseudo_17617	pseudo_transcript_0	0.00687111	0.810209	5	5
pseudo_17618	pseudo_transcript_0	0.707279	0.124054	5	5
pseudo_17619	pseudo_transcript_0	0.92422	0.20469	5	5
pseudo_1762	pseudo_transcript_0	0.907814	-0.00182024	5	5
pseudo_17620	pseudo_transcript_0	0.328654	0.169486	5	5
pseudo_17621	pseudo_transcript_0	0.0828347	0.413608	5	5
pseudo_17622	pseudo_transcript_0	0.565954	0.239779	5	5
pseudo_17623	pseudo_transcript_0	0.770307	0.169551	5	5
pseudo_17624	pseudo_transcript_0	0.628482	0.1886	5	5
pseudo_17625	pseudo_transcript_0	0.334835	-0.206553	5	5
pseudo_17626	pseudo_transcript_0	0.644416	0.224258	5	5
pseudo_17627	pseudo_transcript_0	0.967671	0.0400048	5	5
pseudo_17628	pseudo_transcript_0	0.737014	-0.122173	5	5
pseudo_17629	pseudo_transcript_0	0.668325	0.095217	5	5
pseudo_1763	pseudo_transcript_0	0.0152687	-0.671729	5	5
pseudo_17630	pseudo_transcript_0	0.0565839	0.473236	5	5
pseudo_17631	pseudo_transcript_0	0.533946	0.273825	5	5
pseudo_17632	pseudo_transcript_0	0.998155	0.00249638	4	4
pseudo_17633	pseudo_transcript_0	0.15556	0.373227	5	5
pseudo_17634	pseudo_transcript_0	0.406764	-0.19653	5	5
pseudo_17635	pseudo_transcript_0	0.0366803	-0.745103	5	5
pseudo_17636	pseudo_transcript_0	0.254554	-0.2402	5	5
pseudo_17637	pseudo_transcript_0	0.387855	0.294469	5	5
pseudo_17638	pseudo_transcript_0	0.859506	0.00704383	5	5
pseudo_17639	pseudo_transcript_0	0.132445	-0.332636	5	5
pseudo_1764	pseudo_transcript_1	0.381974	0.54671	5	5
pseudo_17640	pseudo_transcript_0	0.0435733	0.49438	5	5
pseudo_17641	pseudo_transcript_0	0.49135	0.144405	5	5
pseudo_17642	pseudo_transcript_0	0.120147	0.00388064	5	5
pseudo_17643	pseudo_transcript_0	0.719308	-0.105517	5	5
pseudo_17644	pseudo_transcript_0	0.609818	0.176207	5	5
pseudo_17645	pseudo_transcript_0	0.329884	-0.220035	5	5
pseudo_17646	pseudo_transcript_0	0.329474	-0.506052	5	5
pseudo_17647	pseudo_transcript_0	0.567073	0.487149	5	5
pseudo_17648	pseudo_transcript_0	0.228479	0.694272	5	5
pseudo_17649	pseudo_transcript_0	0.249248	-0.34989	5	5
pseudo_1765	pseudo_transcript_0	0.780445	0.0802701	5	5
pseudo_17650	pseudo_transcript_0	0.896597	-0.0123014	4	4
pseudo_17651	pseudo_transcript_0	0.900607	0.0374083	5	5
pseudo_17652	pseudo_transcript_0	0.602307	0.304452	5	5
pseudo_17653	pseudo_transcript_0	0.917653	-0.155493	5	5
pseudo_17654	pseudo_transcript_0	0.508697	-0.0321133	5	5
pseudo_17655	pseudo_transcript_1	0.191545	0.244277	5	5
pseudo_17656	pseudo_transcript_0	0.249928	-0.285413	5	5
pseudo_17657	pseudo_transcript_0	0.590263	0.120455	5	5
pseudo_17658	pseudo_transcript_0	0.320932	-0.290675	5	5
pseudo_17659	pseudo_transcript_0	0.163747	0.330448	4	4
pseudo_1766	pseudo_transcript_0	0.569878	0.0620397	5	5
pseudo_17660	pseudo_transcript_0	0.925535	0.072908	5	5
pseudo_17661	pseudo_transcript_0	0.194657	-0.452066	5	5
pseudo_17662	pseudo_transcript_0	0.0418796	-0.529898	5	5
pseudo_17663	pseudo_transcript_0	0.278208	-0.169078	5	5
pseudo_17664	pseudo_transcript_0	0.79062	0.152615	5	5
pseudo_17665	pseudo_transcript_0	0.470248	0.355124	5	5
pseudo_17666	pseudo_transcript_0	0.00830678	0.834881	5	5
pseudo_17667	pseudo_transcript_1	0.00324214	-0.789443	4	4
pseudo_17668	pseudo_transcript_0	0.387401	-0.0833709	5	5
pseudo_17669	pseudo_transcript_0	0.991421	0.289299	5	5
pseudo_1767	pseudo_transcript_0	0.529604	0.013926	5	5
pseudo_17670	pseudo_transcript_0	0.752033	0.409428	5	5
pseudo_17671	pseudo_transcript_1	0.0319751	1.03812	5	5
pseudo_17672	pseudo_transcript_0	0.976245	-0.112604	5	5
pseudo_17673	pseudo_transcript_0	0.369051	-0.357113	5	5
pseudo_17674	pseudo_transcript_0	0.24654	0.00751076	5	5
pseudo_17675	pseudo_transcript_0	0.56037	-0.474403	5	5
pseudo_17676	pseudo_transcript_0	0.976905	0.143248	5	5
pseudo_17677	pseudo_transcript_0	0.75015	-0.15771	5	5
pseudo_17678	pseudo_transcript_0	0.336911	-0.243789	5	5
pseudo_17679	pseudo_transcript_0	0.496573	0.12898	5	5
pseudo_1768	pseudo_transcript_0	0.0416304	-0.68954	5	5
pseudo_17680	pseudo_transcript_0	0.295038	-0.160198	5	5
pseudo_17681	pseudo_transcript_0	0.0315148	0.711103	5	5
pseudo_17682	pseudo_transcript_0	0.0543696	0.628676	5	5
pseudo_17683	pseudo_transcript_0	0.00256405	-1.70324	5	5
pseudo_17684	pseudo_transcript_0	0.722094	0.401696	5	5
pseudo_17685	pseudo_transcript_0	0.308197	0.321713	5	5
pseudo_17686	pseudo_transcript_0	0.0333222	-0.508902	5	5
pseudo_17687	pseudo_transcript_0	0.725814	-0.0808265	5	5
pseudo_17688	pseudo_transcript_0	0.0809461	-0.499744	5	5
pseudo_17689	pseudo_transcript_0	0.648575	-0.159529	5	5
pseudo_1769	pseudo_transcript_0	0.361604	0.301293	5	5
pseudo_17690	pseudo_transcript_0	0.635543	-0.0286467	5	5
pseudo_17691	pseudo_transcript_0	0.435406	-0.141018	5	5
pseudo_17692	pseudo_transcript_0	0.484604	0.155047	5	5
pseudo_17693	pseudo_transcript_0	0.5772	0.230996	5	5
pseudo_17694	pseudo_transcript_0	0.324169	0.348351	5	5
pseudo_17695	pseudo_transcript_0	0.992081	0.00211556	5	5
pseudo_17696	pseudo_transcript_0	0.32174	0.309099	5	5
pseudo_17697	pseudo_transcript_0	0.976245	-0.115359	5	5
pseudo_17698	pseudo_transcript_0	0.762729	-0.0692761	5	5
pseudo_17699	pseudo_transcript_0	0.547629	0.142252	5	5
pseudo_177	pseudo_transcript_0	0.0615824	0.451167	5	5
pseudo_1770	pseudo_transcript_0	0.335249	0.197449	5	5
pseudo_17700	pseudo_transcript_0	0.961079	0.0216132	5	5
pseudo_17701	pseudo_transcript_0	0.675565	-0.0832076	5	5
pseudo_17702	pseudo_transcript_0	0.0690627	0.407545	5	5
pseudo_17703	pseudo_transcript_0	0.542135	-0.227456	5	5
pseudo_17704	pseudo_transcript_0	0.967671	0.0028728	5	5
pseudo_17705	pseudo_transcript_0	0.160185	0.882289	5	5
pseudo_17706	pseudo_transcript_1	0.462655	0.317991	5	5
pseudo_17707	pseudo_transcript_0	0.042889	0.554365	5	5
pseudo_17708	pseudo_transcript_0	0.0725459	-0.672965	5	5
pseudo_17709	pseudo_transcript_0	0.531773	0.132643	5	5
pseudo_1771	pseudo_transcript_0	0.791257	-0.0469813	5	5
pseudo_17710	pseudo_transcript_0	0.137629	-0.406906	5	5
pseudo_17711	pseudo_transcript_0	0.991421	0.0274124	5	5
pseudo_17712	pseudo_transcript_0	0.24185	0.441266	5	5
pseudo_17713	pseudo_transcript_0	0.181886	0.291827	5	5
pseudo_17714	pseudo_transcript_0	0.99868	0.051283	5	5
pseudo_17715	pseudo_transcript_0	0.222151	0.132434	5	5
pseudo_17716	pseudo_transcript_0	0.818919	0.059057	4	4
pseudo_17717	pseudo_transcript_0	0.21718	-0.348885	5	5
pseudo_17718	pseudo_transcript_0	0.0696972	0.361872	5	5
pseudo_17719	pseudo_transcript_0	0.712206	-0.18794	5	5
pseudo_1772	pseudo_transcript_0	0.549283	-0.130971	5	5
pseudo_17720	pseudo_transcript_0	0.953171	-0.114775	5	5
pseudo_17721	pseudo_transcript_0	0.729541	0.643997	5	5
pseudo_17722	pseudo_transcript_0	0.0563699	-0.498686	5	5
pseudo_17723	pseudo_transcript_0	0.237881	-0.358705	5	5
pseudo_17724	pseudo_transcript_0	0.979544	0.106216	5	5
pseudo_17725	pseudo_transcript_0	0.536669	-0.107867	5	5
pseudo_17726	pseudo_transcript_0	0.198672	0.384774	5	5
pseudo_17727	pseudo_transcript_0	0.0939504	-0.519293	5	5
pseudo_17728	pseudo_transcript_0	0.890138	0.0184971	5	5
pseudo_17729	pseudo_transcript_0	0.559753	0.131665	4	4
pseudo_1773	pseudo_transcript_0	0.593121	0.214516	5	5
pseudo_17730	pseudo_transcript_0	0.311344	0.327072	4	4
pseudo_17731	pseudo_transcript_0	0.11995	-0.470528	5	5
pseudo_17732	pseudo_transcript_0	0.92028	0.0582547	5	5
pseudo_17733	pseudo_transcript_0	0.447181	0.256901	5	5
pseudo_17734	pseudo_transcript_0	0.198383	0.727999	5	5
pseudo_17735	pseudo_transcript_0	0.764622	-0.133768	5	5
pseudo_17736	pseudo_transcript_0	0.0754892	0.884278	5	5
pseudo_17737	pseudo_transcript_0	0.646197	0.19764	5	5
pseudo_17738	pseudo_transcript_0	0.602307	0.0782477	5	5
pseudo_17739	pseudo_transcript_0	0.042466	-0.573768	5	5
pseudo_1774	pseudo_transcript_0	0.43492	-0.193342	5	5
pseudo_17740	pseudo_transcript_1	0.324575	0.0636529	5	5
pseudo_17741	pseudo_transcript_0	0.0417964	-0.395969	5	5
pseudo_17742	pseudo_transcript_0	0.839413	1.15305	5	5
pseudo_17743	pseudo_transcript_0	0.817481	-0.0605891	4	4
pseudo_17744	pseudo_transcript_0	0.774738	-0.112917	5	5
pseudo_17745	pseudo_transcript_0	0.183788	0.447438	5	5
pseudo_17746	pseudo_transcript_0	0.0929806	-0.384194	5	5
pseudo_17747	pseudo_transcript_0	0.0494826	0.434861	5	5
pseudo_17748	pseudo_transcript_0	0.085283	-0.585373	5	5
pseudo_17749	pseudo_transcript_0	0.962727	-0.040239	5	5
pseudo_1775	pseudo_transcript_0	0.720855	0.321252	5	5
pseudo_17750	pseudo_transcript_0	0.470757	0.20311	5	5
pseudo_17751	pseudo_transcript_1	0.242516	-0.103672	5	5
pseudo_17752	pseudo_transcript_0	0.694407	0.225199	5	5
pseudo_17753	pseudo_transcript_0	0.460139	0.256668	5	5
pseudo_17754	pseudo_transcript_0	0.517756	0.255787	5	5
pseudo_17755	pseudo_transcript_0	0.519364	0.0944298	5	5
pseudo_17756	pseudo_transcript_0	0.633185	0.256573	5	5
pseudo_17757	pseudo_transcript_0	0.162412	0.435692	5	5
pseudo_17758	pseudo_transcript_0	0.716526	0.00164779	5	5
pseudo_17759	pseudo_transcript_0	0.118772	-0.345971	5	5
pseudo_1776	pseudo_transcript_0	0.926849	0.0350804	5	5
pseudo_17760	pseudo_transcript_0	0.0336492	0.689102	4	4
pseudo_17761	pseudo_transcript_0	0.859181	-0.0667924	5	5
pseudo_17762	pseudo_transcript_0	0.43798	-0.169453	4	4
pseudo_17763	pseudo_transcript_0	0.935396	0.0490959	5	5
pseudo_17764	pseudo_transcript_0	0.413345	0.32508	5	5
pseudo_17765	pseudo_transcript_0	0.652148	-0.115765	5	5
pseudo_17766	pseudo_transcript_0	0.0207887	-0.582797	5	5
pseudo_17767	pseudo_transcript_0	0.976905	0.0621702	5	5
pseudo_17768	pseudo_transcript_0	0.615151	0.080494	4	4
pseudo_17769	pseudo_transcript_0	0.541587	-0.130472	5	5
pseudo_1777	pseudo_transcript_0	0.90552	-0.159913	5	5
pseudo_17770	pseudo_transcript_0	0.254727	-0.426895	5	5
pseudo_17771	pseudo_transcript_0	0.335249	0.337579	5	5
pseudo_17772	pseudo_transcript_0	0.908469	-0.107714	5	5
pseudo_17773	pseudo_transcript_0	0.549835	0.127448	5	5
pseudo_17774	pseudo_transcript_0	0.0311795	-0.490066	4	4
pseudo_17775	pseudo_transcript_0	0.607503	0.0765184	5	5
pseudo_17776	pseudo_transcript_0	0.857557	-0.0187412	5	5
pseudo_17777	pseudo_transcript_0	0.857557	0.0147555	5	5
pseudo_17778	pseudo_transcript_0	0.379502	-0.234388	5	5
pseudo_17779	pseudo_transcript_0	0.0511346	-0.821211	5	5
pseudo_1778	pseudo_transcript_0	0.990775	0.0893531	4	4
pseudo_17780	pseudo_transcript_0	0.432491	0.376267	5	5
pseudo_17781	pseudo_transcript_0	0.160414	0.264848	4	4
pseudo_17782	pseudo_transcript_0	0.263453	0.68617	5	5
pseudo_17783	pseudo_transcript_0	0.374365	0.348509	5	5
pseudo_17784	pseudo_transcript_0	0.357267	0.177097	5	5
pseudo_17785	pseudo_transcript_0	0.972947	0.0319504	5	5
pseudo_17786	pseudo_transcript_0	0.0249406	0.778325	5	5
pseudo_17787	pseudo_transcript_0	0.16416	0.497482	5	5
pseudo_17788	pseudo_transcript_0	0.729541	0.217695	5	5
pseudo_17789	pseudo_transcript_0	0.337328	0.181286	5	5
pseudo_1779	pseudo_transcript_0	0.40071	-0.166365	5	5
pseudo_17790	pseudo_transcript_0	0.214113	0.252716	5	5
pseudo_17791	pseudo_transcript_0	0.515617	-0.0559022	5	5
pseudo_17792	pseudo_transcript_0	0.350398	-0.220785	5	5
pseudo_17793	pseudo_transcript_0	0.23526	-0.351146	5	5
pseudo_17794	pseudo_transcript_0	0.101312	-0.660908	5	5
pseudo_17795	pseudo_transcript_0	0.0411358	0.603114	5	5
pseudo_17796	pseudo_transcript_1	0.238869	0.293492	5	5
pseudo_17797	pseudo_transcript_0	0.0835705	-0.413226	5	5
pseudo_17798	pseudo_transcript_0	0.295038	0.422776	5	5
pseudo_17799	pseudo_transcript_0	0.180536	0.233808	5	5
pseudo_178	pseudo_transcript_0	0.340251	0.212524	5	5
pseudo_1780	pseudo_transcript_0	0.143873	0.42496	5	5
pseudo_17800	pseudo_transcript_0	0.959101	-0.0545479	5	5
pseudo_17801	pseudo_transcript_0	0.82586	-0.73941	5	5
pseudo_17802	pseudo_transcript_0	0.473304	0.229398	5	5
pseudo_17803	pseudo_transcript_0	0.0864151	0.734222	5	5
pseudo_17804	pseudo_transcript_0	0.547079	-0.240088	5	5
pseudo_17805	pseudo_transcript_0	0.842	-0.0542372	5	5
pseudo_17806	pseudo_transcript_0	0.295038	0.345198	5	5
pseudo_17807	pseudo_transcript_0	0.994465	0.0758648	4	4
pseudo_17808	pseudo_transcript_0	0.0709805	0.513241	5	5
pseudo_17809	pseudo_transcript_0	0.370375	0.281165	5	5
pseudo_1781	pseudo_transcript_0	0.798914	-0.0730422	5	5
pseudo_17810	pseudo_transcript_0	0.137629	-0.230774	5	5
pseudo_17811	pseudo_transcript_0	0.387855	0.233874	5	5
pseudo_17812	pseudo_transcript_0	0.204217	-0.231354	5	5
pseudo_17813	pseudo_transcript_1	0.627308	0.115468	5	5
pseudo_17814	pseudo_transcript_0	0.249928	-0.219543	5	5
pseudo_17815	pseudo_transcript_0	0.7868	0.123392	5	5
pseudo_17816	pseudo_transcript_0	0.357267	-0.0878924	5	5
pseudo_17817	pseudo_transcript_0	0.350825	0.619499	5	5
pseudo_17818	pseudo_transcript_0	0.651552	-0.267237	5	5
pseudo_17819	pseudo_transcript_0	0.569878	0.183971	5	5
pseudo_1782	pseudo_transcript_0	0.212946	0.416872	4	4
pseudo_17820	pseudo_transcript_0	0.689526	-0.032763	5	5
pseudo_17821	pseudo_transcript_0	0.520974	-0.128371	5	5
pseudo_17822	pseudo_transcript_0	0.844589	0.153219	5	5
pseudo_17823	pseudo_transcript_0	0.0688103	-0.950654	5	5
pseudo_17824	pseudo_transcript_0	0.915684	0.234086	5	5
pseudo_17825	pseudo_transcript_0	0.625549	0.293675	5	5
pseudo_17826	pseudo_transcript_0	0.594265	0.262968	5	5
pseudo_17827	pseudo_transcript_0	0.703593	0.0340632	5	5
pseudo_17828	pseudo_transcript_0	0.0199819	-0.371654	5	5
pseudo_17829	pseudo_transcript_0	0.798914	0.164509	5	5
pseudo_1783	pseudo_transcript_0	0.535306	-0.12388	5	5
pseudo_17830	pseudo_transcript_0	0.555367	0.250282	5	5
pseudo_17831	pseudo_transcript_0	0.824572	0.186185	5	5
pseudo_17832	pseudo_transcript_0	0.0928198	-0.349667	5	5
pseudo_17833	pseudo_transcript_0	0.308197	0.351385	5	5
pseudo_17834	pseudo_transcript_0	0.761468	0.155017	5	5
pseudo_17835	pseudo_transcript_0	0.19925	-0.30236	5	5
pseudo_17836	pseudo_transcript_0	0.110228	0.413026	5	5
pseudo_17837	pseudo_transcript_0	0.978224	-0.168561	5	5
pseudo_17838	pseudo_transcript_0	0.00369382	0.733599	5	5
pseudo_17839	pseudo_transcript_0	0.33608	0.431633	5	5
pseudo_1784	pseudo_transcript_0	0.189584	0.510042	5	5
pseudo_17840	pseudo_transcript_0	0.706665	0.0785225	5	5
pseudo_17841	pseudo_transcript_0	0.198672	0.24383	5	5
pseudo_17842	pseudo_transcript_0	0.302345	-0.0823225	5	5
pseudo_17843	pseudo_transcript_0	0.175474	0.320051	5	5
pseudo_17844	pseudo_transcript_0	0.431521	0.249975	5	5
pseudo_17845	pseudo_transcript_0	0.091541	0.601254	5	5
pseudo_17846	pseudo_transcript_0	0.399321	0.269949	5	5
pseudo_17847	pseudo_transcript_0	0.467203	-0.272099	5	5
pseudo_17848	pseudo_transcript_0	0.753289	-0.0866522	5	5
pseudo_17849	pseudo_transcript_0	0.0291138	-0.640719	5	5
pseudo_1785	pseudo_transcript_0	0.446687	-0.333194	5	5
pseudo_17850	pseudo_transcript_0	0.853662	-0.16357	5	5
pseudo_17851	pseudo_transcript_0	0.414763	-0.161346	5	5
pseudo_17852	pseudo_transcript_0	0.899297	-0.121242	5	5
pseudo_17853	pseudo_transcript_0	0.14501	0.398805	5	5
pseudo_17854	pseudo_transcript_0	0.0788106	-0.339228	5	5
pseudo_17855	pseudo_transcript_0	0.359432	0.792515	5	5
pseudo_17856	pseudo_transcript_0	0.428139	-0.0429892	5	5
pseudo_17857	pseudo_transcript_0	0.601155	-0.183431	5	5
pseudo_17858	pseudo_transcript_0	0.727677	-0.200866	5	5
pseudo_17859	pseudo_transcript_0	0.509758	-0.298578	5	5
pseudo_1786	pseudo_transcript_0	0.545978	0.194975	5	5
pseudo_17860	pseudo_transcript_0	0.895043	0.140885	5	5
pseudo_17861	pseudo_transcript_0	0.967671	-0.0358683	5	5
pseudo_17862	pseudo_transcript_0	0.646197	0.176821	5	5
pseudo_17863	pseudo_transcript_0	0.285605	-0.125988	5	5
pseudo_17864	pseudo_transcript_0	0.662915	-0.229605	5	5
pseudo_17865	pseudo_transcript_0	0.160185	-0.410257	5	5
pseudo_17866	pseudo_transcript_0	0.0493869	-0.881844	5	5
pseudo_17867	pseudo_transcript_0	0.190422	0.311964	5	5
pseudo_17868	pseudo_transcript_0	0.646791	0.0417462	5	5
pseudo_17869	pseudo_transcript_0	0.0299169	-0.412404	5	5
pseudo_1787	pseudo_transcript_0	0.607503	-0.255019	5	5
pseudo_17870	pseudo_transcript_0	0.557588	-0.297293	5	5
pseudo_17871	pseudo_transcript_0	0.24553	-0.406867	5	5
pseudo_17872	pseudo_transcript_0	0.927506	0.0691853	5	5
pseudo_17873	pseudo_transcript_0	0.95976	0.239301	5	5
pseudo_17874	pseudo_transcript_0	0.636723	0.200693	5	5
pseudo_17875	pseudo_transcript_0	0.991091	-0.0906157	5	5
pseudo_17876	pseudo_transcript_0	0.537214	0.221587	5	5
pseudo_17877	pseudo_transcript_0	0.818139	0.205639	5	5
pseudo_17878	pseudo_transcript_0	0.723481	-0.0294369	4	4
pseudo_17879	pseudo_transcript_0	0.464087	-0.303914	4	4
pseudo_1788	pseudo_transcript_0	0.851416	0.11005	4	4
pseudo_17880	pseudo_transcript_0	0.0877895	-0.370043	5	5
pseudo_17881	pseudo_transcript_0	0.485121	0.143232	5	5
pseudo_17882	pseudo_transcript_0	0.172853	-0.232007	5	5
pseudo_17883	pseudo_transcript_0	0.263234	0.249983	4	4
pseudo_17884	pseudo_transcript_0	0.789983	-0.100202	5	5
pseudo_17885	pseudo_transcript_0	0.303898	0.252166	5	5
pseudo_17886	pseudo_transcript_0	0.0880973	-0.366025	5	5
pseudo_17887	pseudo_transcript_0	0.0888706	0.39014	5	5
pseudo_17888	pseudo_transcript_0	0.359432	0.228687	5	5
pseudo_17889	pseudo_transcript_0	0.651552	-0.279844	5	5
pseudo_1789	pseudo_transcript_0	0.121932	0.728979	5	5
pseudo_17890	pseudo_transcript_0	0.34657	0.192951	5	5
pseudo_17891	pseudo_transcript_0	0.0716293	-0.356107	5	5
pseudo_17892	pseudo_transcript_0	0.0893373	0.737757	5	5
pseudo_17893	pseudo_transcript_0	0.262043	-0.0714178	5	5
pseudo_17894	pseudo_transcript_0	0.772205	-0.031368	5	5
pseudo_17895	pseudo_transcript_0	0.157495	-0.319769	5	5
pseudo_17896	pseudo_transcript_0	0.0328453	-0.657122	5	5
pseudo_17897	pseudo_transcript_0	0.758949	-0.118106	5	5
pseudo_17898	pseudo_transcript_0	0.8921	0.104029	5	5
pseudo_17899	pseudo_transcript_0	0.218415	-0.28024	5	5
pseudo_179	pseudo_transcript_0	0.418084	-0.159539	5	5
pseudo_1790	pseudo_transcript_0	0.243184	0.431647	5	5
pseudo_17900	pseudo_transcript_0	0.416184	-0.106813	5	5
pseudo_17901	pseudo_transcript_0	0.154599	-0.326876	5	5
pseudo_17902	pseudo_transcript_0	0.0324412	-0.395955	5	5
pseudo_17903	pseudo_transcript_0	0.926192	0.00372472	5	5
pseudo_17904	pseudo_transcript_0	0.240854	-0.00976999	5	5
pseudo_17905	pseudo_transcript_0	0.811718	0.256186	5	5
pseudo_17906	pseudo_transcript_0	0.824572	-0.0363329	5	5
pseudo_17907	pseudo_transcript_0	0.740135	-0.0679566	5	5
pseudo_17908	pseudo_transcript_0	0.0562974	-0.385438	4	4
pseudo_17909	pseudo_transcript_0	0.992741	-0.0110085	5	5
pseudo_1791	pseudo_transcript_0	0.0490054	-0.615017	5	5
pseudo_17910	pseudo_transcript_0	0.915684	0.0971227	5	5
pseudo_17911	pseudo_transcript_0	0.0371667	-0.871146	5	5
pseudo_17912	pseudo_transcript_0	0.0561565	0.908416	5	5
pseudo_17913	pseudo_transcript_0	0.869261	-0.0565301	5	5
pseudo_17914	pseudo_transcript_0	0.693796	0.0487753	5	5
pseudo_17915	pseudo_transcript_0	0.0391281	-0.499591	5	5
pseudo_17916	pseudo_transcript_0	0.308197	0.286216	5	5
pseudo_17917	pseudo_transcript_0	0.355973	-0.27537	5	5
pseudo_17918	pseudo_transcript_0	0.394251	0.356915	5	5
pseudo_17919	pseudo_transcript_0	0.520974	-0.472102	5	5
pseudo_1792	pseudo_transcript_0	0.0748119	-0.555342	5	5
pseudo_17920	pseudo_transcript_0	0.89537	0.014803	5	5
pseudo_17921	pseudo_transcript_0	0.0507418	-0.552896	5	5
pseudo_17922	pseudo_transcript_0	0.628482	-0.0881249	5	5
pseudo_17923	pseudo_transcript_1	0.488749	-0.114793	5	5
pseudo_17924	pseudo_transcript_0	0.777907	0.208084	5	5
pseudo_17925	pseudo_transcript_0	0.844589	0.101768	5	5
pseudo_17926	pseudo_transcript_0	0.468724	0.48059	5	5
pseudo_17927	pseudo_transcript_0	0.699913	0.167014	5	5
pseudo_17928	pseudo_transcript_1	0.251977	0.373983	5	5
pseudo_17929	pseudo_transcript_0	0.370817	0.417601	5	5
pseudo_1793	pseudo_transcript_0	0.439801	-0.0860283	5	5
pseudo_17930	pseudo_transcript_0	0.92225	-0.167537	5	5
pseudo_17931	pseudo_transcript_0	0.892754	0.129157	5	5
pseudo_17932	pseudo_transcript_0	0.181615	-0.304645	5	5
pseudo_17933	pseudo_transcript_0	0.0271582	-0.666093	5	5
pseudo_17934	pseudo_transcript_0	0.489789	0.269059	5	5
pseudo_17935	pseudo_transcript_0	0.184608	0.381683	5	5
pseudo_17936	pseudo_transcript_0	0.823285	0.156274	5	5
pseudo_17937	pseudo_transcript_0	0.126589	0.669142	5	5
pseudo_17938	pseudo_transcript_0	0.308197	-0.220379	5	5
pseudo_17939	pseudo_transcript_0	0.788709	0.111529	5	5
pseudo_1794	pseudo_transcript_1	0.441762	-0.166804	5	5
pseudo_17940	pseudo_transcript_0	0.618536	0.197652	5	5
pseudo_17941	pseudo_transcript_0	0.502352	-0.0356177	5	5
pseudo_17942	pseudo_transcript_0	0.100282	-0.423946	5	5
pseudo_17943	pseudo_transcript_0	0.947901	-0.00559306	5	5
pseudo_17944	pseudo_transcript_0	0.112458	-0.49913	5	5
pseudo_17945	pseudo_transcript_0	0.208075	0.228998	5	5
pseudo_17946	pseudo_transcript_0	0.428621	0.184125	5	5
pseudo_17947	pseudo_transcript_0	0.541587	0.156958	5	5
pseudo_17948	pseudo_transcript_0	0.623793	0.190151	5	5
pseudo_17949	pseudo_transcript_0	0.690745	0.163206	5	5
pseudo_1795	pseudo_transcript_0	0.902571	0.279158	5	5
pseudo_17950	pseudo_transcript_0	0.789576	0.0446023	4	4
pseudo_17951	pseudo_transcript_0	0.99934	-0.0458554	5	5
pseudo_17952	pseudo_transcript_0	0.26416	-0.25781	5	5
pseudo_17953	pseudo_transcript_0	0.361604	0.225986	5	5
pseudo_17954	pseudo_transcript_0	0.907158	0.0372621	5	5
pseudo_17955	pseudo_transcript_0	0.992081	0.0515254	5	5
pseudo_17956	pseudo_transcript_0	0.285979	0.126087	5	5
pseudo_17957	pseudo_transcript_0	0.410517	0.292787	5	5
pseudo_17958	pseudo_transcript_0	0.559813	0.0276533	5	5
pseudo_17959	pseudo_transcript_0	0.700526	0.0954499	5	5
pseudo_1796	pseudo_transcript_0	0.597706	-0.1912	5	5
pseudo_17960	pseudo_transcript_0	0.251293	-0.298174	5	5
pseudo_17961	pseudo_transcript_0	0.92225	-0.219776	5	5
pseudo_17962	pseudo_transcript_0	0.291997	-0.305959	5	5
pseudo_17963	pseudo_transcript_0	0.0375066	-0.390339	5	5
pseudo_17964	pseudo_transcript_0	0.119556	-0.385316	5	5
pseudo_17965	pseudo_transcript_0	0.31333	0.223027	5	5
pseudo_17966	pseudo_transcript_0	1	0.199572	5	5
pseudo_17967	pseudo_transcript_0	0.293895	0.431218	5	5
pseudo_17968	pseudo_transcript_0	0.669463	0.121949	4	4
pseudo_17969	pseudo_transcript_0	0.823285	0.0396386	5	5
pseudo_1797	pseudo_transcript_0	0.0810901	0.937198	5	5
pseudo_17970	pseudo_transcript_0	0.776076	-0.0480921	4	4
pseudo_17971	pseudo_transcript_0	0.654534	-0.0589577	5	5
pseudo_17972	pseudo_transcript_0	0.701139	0.257332	5	5
pseudo_17973	pseudo_transcript_0	0.963715	0.23743	5	5
pseudo_17974	pseudo_transcript_0	0.267001	0.327324	5	5
pseudo_17975	pseudo_transcript_0	0.310954	-0.202929	5	5
pseudo_17976	pseudo_transcript_0	0.569036	0.460062	5	5
pseudo_17977	pseudo_transcript_0	0.111711	-0.410811	5	5
pseudo_17978	pseudo_transcript_0	0.22784	-0.287237	5	5
pseudo_17979	pseudo_transcript_0	0.263453	0.384076	5	5
pseudo_1798	pseudo_transcript_0	0.560927	0.0581766	5	5
pseudo_17980	pseudo_transcript_1	0.595411	0.155934	5	5
pseudo_17981	pseudo_transcript_0	0.762729	-0.0360052	5	5
pseudo_17982	pseudo_transcript_0	0.0623918	0.649949	5	5
pseudo_17983	pseudo_transcript_0	0.879689	-0.0934867	5	5
pseudo_17984	pseudo_transcript_0	0.993401	-0.318096	5	5
pseudo_17985	pseudo_transcript_0	0.585135	-0.18224	5	5
pseudo_17986	pseudo_transcript_0	0.0547857	-0.646812	5	5
pseudo_17987	pseudo_transcript_0	0.514016	-0.127072	5	5
pseudo_17988	pseudo_transcript_0	0.510289	0.053282	5	5
pseudo_17989	pseudo_transcript_0	0.112342	-0.312831	4	4
pseudo_1799	pseudo_transcript_1	0.0598771	0.606095	5	5
pseudo_17990	pseudo_transcript_0	0.805309	-0.129289	5	5
pseudo_17991	pseudo_transcript_2	0.0931417	0.585504	5	5
pseudo_17992	pseudo_transcript_0	0.0657181	0.494837	5	5
pseudo_17993	pseudo_transcript_0	0.636723	-0.0847006	5	5
pseudo_17994	pseudo_transcript_0	0.558144	-0.24652	5	5
pseudo_17995	pseudo_transcript_0	0.935396	0.017071	5	5
pseudo_17996	pseudo_transcript_0	0.859506	-0.0105653	5	5
pseudo_17997	pseudo_transcript_0	0.927506	0.0611701	5	5
pseudo_17998	pseudo_transcript_1	0.532315	0.0196997	5	5
pseudo_17999	pseudo_transcript_0	0.879689	-0.311553	5	5
pseudo_18	pseudo_transcript_0	0.750778	0.304012	5	5
pseudo_180	pseudo_transcript_0	0.920936	-0.112348	5	5
pseudo_1800	pseudo_transcript_0	0.00810629	-0.61066	5	5
pseudo_18000	pseudo_transcript_0	0.854311	-0.0109503	5	5
pseudo_18001	pseudo_transcript_0	0.978224	0.0374692	5	5
pseudo_18002	pseudo_transcript_0	0.136318	0.397202	5	5
pseudo_18003	pseudo_transcript_0	0.471266	0.307299	5	5
pseudo_18004	pseudo_transcript_0	0.699913	0.0313375	5	5
pseudo_18005	pseudo_transcript_0	0.383326	-0.143738	5	5
pseudo_18006	pseudo_transcript_0	0.632008	0.38041	5	5
pseudo_18007	pseudo_transcript_0	0.276379	-0.69109	5	5
pseudo_18008	pseudo_transcript_0	0.343612	-0.163387	5	5
pseudo_18009	pseudo_transcript_0	0.535579	0.0994608	5	5
pseudo_1801	pseudo_transcript_0	0.022684	0.717508	5	5
pseudo_18010	pseudo_transcript_0	0.249248	-0.329563	5	5
pseudo_18011	pseudo_transcript_0	0.112645	-0.994042	5	5
pseudo_18012	pseudo_transcript_0	0.994465	0.0368909	4	4
pseudo_18013	pseudo_transcript_0	0.323763	0.323048	5	5
pseudo_18014	pseudo_transcript_0	0.260989	0.0685987	5	5
pseudo_18015	pseudo_transcript_0	0.529062	-0.141713	5	5
pseudo_18016	pseudo_transcript_0	0.699913	-0.150993	5	5
pseudo_18017	pseudo_transcript_0	0.653341	0.00838048	5	5
pseudo_18018	pseudo_transcript_0	0.300797	0.436263	5	5
pseudo_18019	pseudo_transcript_0	0.0369041	-0.685708	5	5
pseudo_1802	pseudo_transcript_0	0.431037	-0.224543	5	5
pseudo_18020	pseudo_transcript_0	0.842	-0.0586002	5	5
pseudo_18021	pseudo_transcript_0	1	0.0590162	5	5
pseudo_18022	pseudo_transcript_0	0.928163	-0.138494	5	5
pseudo_18023	pseudo_transcript_0	0.158469	0.767037	5	5
pseudo_18024	pseudo_transcript_1	0.917653	0.0235552	5	5
pseudo_18025	pseudo_transcript_0	0.882953	0.0363444	5	5
pseudo_18026	pseudo_transcript_0	0.590834	0.165647	5	5
pseudo_18027	pseudo_transcript_0	0.849123	0.103579	5	5
pseudo_18028	pseudo_transcript_0	0.710973	0.0513933	5	5
pseudo_18029	pseudo_transcript_0	0.235587	-0.347709	5	5
pseudo_1803	pseudo_transcript_0	0.297716	0.287809	5	5
pseudo_18030	pseudo_transcript_0	0.984133	-0.212535	4	4
pseudo_18031	pseudo_transcript_0	0.820068	0.0154822	5	5
pseudo_18032	pseudo_transcript_0	0.886871	0.0467817	5	5
pseudo_18033	pseudo_transcript_0	0.227522	0.359284	5	5
pseudo_18034	pseudo_transcript_0	0.161296	-0.143065	5	5
pseudo_18035	pseudo_transcript_0	0.225616	-0.207004	5	5
pseudo_18036	pseudo_transcript_0	0.735143	-0.0872995	5	5
pseudo_18037	pseudo_transcript_0	0.867959	0.0355036	5	5
pseudo_18038	pseudo_transcript_0	0.167444	0.602999	5	5
pseudo_18039	pseudo_transcript_0	0.563158	0.254137	5	5
pseudo_1804	pseudo_transcript_0	0.595985	-0.144556	5	5
pseudo_18040	pseudo_transcript_0	0.77981	0.000520184	5	5
pseudo_18041	pseudo_transcript_0	0.200702	-0.337173	5	5
pseudo_18042	pseudo_transcript_0	0.846531	0.0412162	5	5
pseudo_18043	pseudo_transcript_0	0.412873	0.278808	5	5
pseudo_18044	pseudo_transcript_0	0.0205229	0.645381	4	4
pseudo_18045	pseudo_transcript_0	0.124548	-0.234869	5	5
pseudo_18046	pseudo_transcript_0	0.060668	0.456027	5	5
pseudo_18047	pseudo_transcript_0	0.527439	-0.107994	5	5
pseudo_18048	pseudo_transcript_0	0.112833	0.403824	5	5
pseudo_18049	pseudo_transcript_0	0.639677	0.20825	5	5
pseudo_1805	pseudo_transcript_0	0.604037	0.075922	5	5
pseudo_18050	pseudo_transcript_0	0.912404	0.053874	5	5
pseudo_18051	pseudo_transcript_0	0.689526	-0.140882	5	5
pseudo_18052	pseudo_transcript_0	0.0885607	0.667921	5	5
pseudo_18053	pseudo_transcript_0	0.167444	-0.132073	5	5
pseudo_18054	pseudo_transcript_0	0.704821	0.642436	5	5
pseudo_18055	pseudo_transcript_0	0.913716	-0.0693842	5	5
pseudo_18056	pseudo_transcript_0	0.202454	0.247545	5	5
pseudo_18057	pseudo_transcript_0	0.354247	0.413265	4	4
pseudo_18058	pseudo_transcript_0	0.0136767	0.697515	5	5
pseudo_18059	pseudo_transcript_0	0.250269	0.696654	5	5
pseudo_1806	pseudo_transcript_0	0.530146	-0.124172	5	5
pseudo_18060	pseudo_transcript_0	0.915028	-0.554689	5	5
pseudo_18061	pseudo_transcript_0	0.369934	-0.240005	5	5
pseudo_18062	pseudo_transcript_0	0.625549	0.452011	5	5
pseudo_18063	pseudo_transcript_0	0.308197	-0.208026	5	5
pseudo_18064	pseudo_transcript_0	0.717762	-0.175445	5	5
pseudo_18065	pseudo_transcript_0	0.657523	-0.103891	5	5
pseudo_18066	pseudo_transcript_0	0.384681	-0.254341	5	5
pseudo_18067	pseudo_transcript_0	0.792427	0.0583127	4	4
pseudo_18068	pseudo_transcript_0	0.347843	-0.258717	5	5
pseudo_18069	pseudo_transcript_0	0.715908	0.160787	5	5
pseudo_1807	pseudo_transcript_0	0.811076	0.0730913	5	5
pseudo_18070	pseudo_transcript_0	0.642638	0.200173	5	5
pseudo_18071	pseudo_transcript_0	0.126589	0.483322	5	5
pseudo_18072	pseudo_transcript_0	0.976245	0.0394175	5	5
pseudo_18073	pseudo_transcript_0	0.965693	0.075305	5	5
pseudo_18074	pseudo_transcript_0	0.815569	0.0144584	5	5
pseudo_18075	pseudo_transcript_0	0.889485	0.122841	5	5
pseudo_18076	pseudo_transcript_0	0.865357	-0.0435335	5	5
pseudo_18077	pseudo_transcript_0	0.635543	0.119513	5	5
pseudo_18078	pseudo_transcript_0	0.207776	-0.291572	5	5
pseudo_18079	pseudo_transcript_0	0.676775	-0.0814207	5	5
pseudo_1808	pseudo_transcript_0	0.207776	0.415064	5	5
pseudo_18080	pseudo_transcript_0	0.880342	-0.0624322	5	5
pseudo_18081	pseudo_transcript_0	0.977565	-0.0406283	5	5
pseudo_18082	pseudo_transcript_0	0.0571221	0.735382	5	5
pseudo_18083	pseudo_transcript_0	0.661116	1.11036	5	5
pseudo_18084	pseudo_transcript_0	0.350825	0.20361	5	5
pseudo_18085	pseudo_transcript_0	0.703593	0.464019	5	5
pseudo_18086	pseudo_transcript_0	0.87833	-0.456723	4	4
pseudo_18087	pseudo_transcript_0	0.890792	0.353676	5	5
pseudo_18088	pseudo_transcript_0	0.55509	-0.159147	5	5
pseudo_18089	pseudo_transcript_0	0.53776	0.161762	5	5
pseudo_1809	pseudo_transcript_0	0.344034	0.482574	5	5
pseudo_18090	pseudo_transcript_0	0.821354	-0.0794814	5	5
pseudo_18091	pseudo_transcript_0	0.097075	-0.594566	5	5
pseudo_18092	pseudo_transcript_0	0.364919	0.201818	4	4
pseudo_18093	pseudo_transcript_0	0.621454	0.411465	5	5
pseudo_18094	pseudo_transcript_0	0.935396	0.00988315	5	5
pseudo_18095	pseudo_transcript_0	0.39471	-0.276875	5	5
pseudo_18096	pseudo_transcript_0	0.906175	0.130382	5	5
pseudo_18097	pseudo_transcript_0	0.224036	0.260847	5	5
pseudo_18098	pseudo_transcript_0	0.590263	0.236934	5	5
pseudo_18099	pseudo_transcript_0	0.433461	0.367477	5	5
pseudo_181	pseudo_transcript_0	0.385134	-0.107588	5	5
pseudo_1810	pseudo_transcript_0	0.41429	-0.141044	5	5
pseudo_18100	pseudo_transcript_0	0.279309	-0.2871	5	5
pseudo_18101	pseudo_transcript_0	0.270222	-0.148603	5	5
pseudo_18102	pseudo_transcript_0	0.385587	-0.247546	5	5
pseudo_18103	pseudo_transcript_0	0.589692	-0.10577	5	5
pseudo_18104	pseudo_transcript_0	0.0977433	0.385346	5	5
pseudo_18105	pseudo_transcript_0	0.695629	0.301367	5	5
pseudo_18106	pseudo_transcript_0	0.571564	-0.0979501	5	5
pseudo_18107	pseudo_transcript_0	0.707895	0.177866	5	5
pseudo_18108	pseudo_transcript_0	0.87708	-0.0168737	5	5
pseudo_18109	pseudo_transcript_0	0.00460107	0.766287	5	5
pseudo_1811	pseudo_transcript_0	0.976905	0.0801216	5	5
pseudo_18110	pseudo_transcript_0	0.916997	0.152827	5	5
pseudo_18111	pseudo_transcript_0	0.37529	0.219818	4	4
pseudo_18112	pseudo_transcript_0	0.581728	-0.0809069	5	5
pseudo_18113	pseudo_transcript_0	0.643823	-0.049311	5	5
pseudo_18114	pseudo_transcript_0	0.601155	-0.197884	5	5
pseudo_18115	pseudo_transcript_0	0.322548	0.564658	5	5
pseudo_18116	pseudo_transcript_0	0.600005	-0.152387	5	5
pseudo_18117	pseudo_transcript_0	0.578331	0.179382	5	5
pseudo_18118	pseudo_transcript_0	0.0790926	-0.57301	5	5
pseudo_18119	pseudo_transcript_0	0.198095	-0.417802	5	5
pseudo_1812	pseudo_transcript_0	0.709125	0.0585155	5	5
pseudo_18120	pseudo_transcript_0	0.207559	0.445139	4	4
pseudo_18121	pseudo_transcript_0	0.243518	0.321431	5	5
pseudo_18122	pseudo_transcript_0	0.295038	-0.331938	5	5
pseudo_18123	pseudo_transcript_0	0.763991	-0.076387	5	5
pseudo_18124	pseudo_transcript_0	0.974926	0.0391919	5	5
pseudo_18125	pseudo_transcript_0	0.286353	0.401228	5	5
pseudo_18126	pseudo_transcript_0	0.451643	-0.210074	5	5
pseudo_18127	pseudo_transcript_0	0.181345	0.163685	5	5
pseudo_18128	pseudo_transcript_0	0.0170983	-0.566855	5	5
pseudo_18129	pseudo_transcript_0	0.513483	0.227657	5	5
pseudo_1813	pseudo_transcript_0	0.529604	-0.135972	5	5
pseudo_18130	pseudo_transcript_0	0.647386	-0.134947	5	5
pseudo_18131	pseudo_transcript_0	0.401174	-0.182963	5	5
pseudo_18132	pseudo_transcript_0	0.0709805	-0.514196	5	5
pseudo_18133	pseudo_transcript_0	0.377487	0.0737514	5	5
pseudo_18134	pseudo_transcript_0	0.580028	0.185835	5	5
pseudo_18135	pseudo_transcript_0	0.117023	0.44827	5	5
pseudo_18136	pseudo_transcript_0	0.278942	0.139648	5	5
pseudo_18137	pseudo_transcript_0	0.96899	-0.0677629	5	5
pseudo_18138	pseudo_transcript_0	0.894716	0.0348761	5	5
pseudo_18139	pseudo_transcript_0	0.782985	-0.0361226	5	5
pseudo_1814	pseudo_transcript_0	0.876428	0.0513825	5	5
pseudo_18140	pseudo_transcript_0	0.545978	0.442438	5	5
pseudo_18141	pseudo_transcript_1	0.194373	0.255865	5	5
pseudo_18142	pseudo_transcript_0	0.844589	-0.0295695	5	5
pseudo_18143	pseudo_transcript_0	0.349119	0.445692	5	5
pseudo_18144	pseudo_transcript_0	0.441271	-0.214786	5	5
pseudo_18145	pseudo_transcript_0	0.696621	0.121304	4	4
pseudo_18146	pseudo_transcript_0	0.5772	-0.297674	5	5
pseudo_18147	pseudo_transcript_0	0.412873	0.229237	5	5
pseudo_18148	pseudo_transcript_0	0.92028	0.0670577	5	5
pseudo_18149	pseudo_transcript_0	0.547079	0.296716	5	5
pseudo_1815	pseudo_transcript_0	0.959101	0.0455852	5	5
pseudo_18150	pseudo_transcript_0	0.283001	-0.713931	5	5
pseudo_18151	pseudo_transcript_0	0.857557	0.150133	5	5
pseudo_18152	pseudo_transcript_1	0.0463128	-0.728787	5	5
pseudo_18153	pseudo_transcript_0	0.0785293	1.2173	5	5
pseudo_18154	pseudo_transcript_1	0.307021	-0.457349	5	5
pseudo_18155	pseudo_transcript_0	0.767147	0.0344925	5	5
pseudo_18156	pseudo_transcript_0	0.511885	0.177705	5	5
pseudo_18157	pseudo_transcript_0	0.149863	-0.424054	5	5
pseudo_18158	pseudo_transcript_0	0.215643	-0.292386	5	5
pseudo_18159	pseudo_transcript_0	0.406063	-0.0716357	5	5
pseudo_1816	pseudo_transcript_0	0.369342	-0.236885	4	4
pseudo_18160	pseudo_transcript_0	0.437356	0.294016	5	5
pseudo_18161	pseudo_transcript_0	0.458633	-0.207178	5	5
pseudo_18162	pseudo_transcript_0	0.552598	-0.141176	5	5
pseudo_18163	pseudo_transcript_0	0.209873	0.410828	5	5
pseudo_18164	pseudo_transcript_0	0.760838	-0.0146014	5	5
pseudo_18165	pseudo_transcript_0	0.685873	-0.655489	5	5
pseudo_18166	pseudo_transcript_0	0.39471	-0.283637	5	5
pseudo_18167	pseudo_transcript_0	0.135234	0.56954	5	5
pseudo_18168	pseudo_transcript_0	0.0395229	0.645775	5	5
pseudo_18169	pseudo_transcript_0	0.0286289	0.674672	5	5
pseudo_1817	pseudo_transcript_0	0.892207	-0.0074523	4	4
pseudo_18170	pseudo_transcript_0	0.533402	-0.045177	5	5
pseudo_18171	pseudo_transcript_0	0.0876359	0.698956	5	5
pseudo_18172	pseudo_transcript_0	0.467456	0.450436	5	5
pseudo_18173	pseudo_transcript_0	0.559813	0.284547	5	5
pseudo_18174	pseudo_transcript_0	0.10695	-0.655487	5	5
pseudo_18175	pseudo_transcript_0	0.630832	0.0409657	5	5
pseudo_18176	pseudo_transcript_0	0.239529	0.583975	5	5
pseudo_18177	pseudo_transcript_0	0.339833	0.380211	5	5
pseudo_18178	pseudo_transcript_0	0.954488	-0.115777	5	5
pseudo_18179	pseudo_transcript_0	0.407701	1.11097	5	5
pseudo_1818	pseudo_transcript_0	0.353393	0.31338	5	5
pseudo_18180	pseudo_transcript_0	0.211079	0.374181	5	5
pseudo_18181	pseudo_transcript_0	0.276014	-0.244371	5	5
pseudo_18182	pseudo_transcript_0	0.726256	-0.141137	4	4
pseudo_18183	pseudo_transcript_0	0.853662	-0.0440167	5	5
pseudo_18184	pseudo_transcript_0	0.836182	-0.0881973	5	5
pseudo_18185	pseudo_transcript_0	0.217797	0.446654	5	5
pseudo_18186	pseudo_transcript_0	0.719618	-0.0359145	5	5
pseudo_18187	pseudo_transcript_0	0.480479	-0.2638	5	5
pseudo_18188	pseudo_transcript_1	0.642045	-0.0210658	5	5
pseudo_18189	pseudo_transcript_0	0.369051	-0.261684	5	5
pseudo_1819	pseudo_transcript_0	0.724574	0.182621	5	5
pseudo_18190	pseudo_transcript_0	0.0237379	0.52089	5	5
pseudo_18191	pseudo_transcript_0	0.0642751	-1.01119	5	5
pseudo_18192	pseudo_transcript_0	0.411458	0.556388	5	5
pseudo_18193	pseudo_transcript_0	0.742635	0.0420953	5	5
pseudo_18194	pseudo_transcript_0	0.818782	-0.436165	5	5
pseudo_18195	pseudo_transcript_0	0.68405	-0.185758	5	5
pseudo_18196	pseudo_transcript_0	0.606346	0.307194	5	5
pseudo_18197	pseudo_transcript_0	0.673752	-0.000599244	5	5
pseudo_18198	pseudo_transcript_0	0.771572	0.221868	5	5
pseudo_18199	pseudo_transcript_0	0.0685586	-0.766911	5	5
pseudo_182	pseudo_transcript_0	0.489269	0.0646605	5	5
pseudo_1820	pseudo_transcript_0	0.915028	0.0494838	5	5
pseudo_18200	pseudo_transcript_0	0.929478	-0.0595084	5	5
pseudo_18201	pseudo_transcript_0	0.090907	0.374206	5	5
pseudo_18202	pseudo_transcript_0	0.905385	0.100124	4	4
pseudo_18203	pseudo_transcript_0	0.027389	0.567794	5	5
pseudo_18204	pseudo_transcript_0	0.595985	0.216735	5	5
pseudo_18205	pseudo_transcript_0	0.232955	0.334541	4	4
pseudo_18206	pseudo_transcript_0	0.129491	-0.62771	5	5
pseudo_18207	pseudo_transcript_0	0.296184	-0.22959	5	5
pseudo_18208	pseudo_transcript_0	0.704207	0.0115676	5	5
pseudo_18209	pseudo_transcript_0	0.533946	0.185766	5	5
pseudo_1821	pseudo_transcript_0	0.946584	0.00903715	5	5
pseudo_18210	pseudo_transcript_0	0.0504489	0.936985	5	5
pseudo_18211	pseudo_transcript_0	0.200411	0.313279	5	5
pseudo_18212	pseudo_transcript_0	0.743885	0.092707	5	5
pseudo_18213	pseudo_transcript_0	0.444713	0.227479	5	5
pseudo_18214	pseudo_transcript_0	0.701752	-0.102188	5	5
pseudo_18215	pseudo_transcript_0	0.515617	-0.155809	5	5
pseudo_18216	pseudo_transcript_0	0.377934	-0.321884	5	5
pseudo_18217	pseudo_transcript_0	0.0292361	0.773621	5	5
pseudo_18218	pseudo_transcript_0	0.606924	-0.21932	5	5
pseudo_18219	pseudo_transcript_0	0.80595	0.00457366	5	5
pseudo_1822	pseudo_transcript_0	0.986802	-0.0159167	5	5
pseudo_18220	pseudo_transcript_0	0.0441361	-0.4364	5	5
pseudo_18221	pseudo_transcript_0	0.27121	-0.0816544	4	4
pseudo_18222	pseudo_transcript_0	0.752661	0.351125	5	5
pseudo_18223	pseudo_transcript_0	0.0918594	0.462172	5	5
pseudo_18224	pseudo_transcript_0	0.211381	0.298661	5	5
pseudo_18225	pseudo_transcript_0	0.655729	-0.058691	5	5
pseudo_18226	pseudo_transcript_0	0.530146	0.206263	5	5
pseudo_18227	pseudo_transcript_0	0.288977	0.309187	5	5
pseudo_18228	pseudo_transcript_0	0.820068	-0.0108966	5	5
pseudo_18229	pseudo_transcript_0	0.588551	-0.10541	5	5
pseudo_1823	pseudo_transcript_0	0.816854	0.0414421	5	5
pseudo_18230	pseudo_transcript_0	0.815569	-0.11074	5	5
pseudo_18231	pseudo_transcript_0	0.107491	-0.451168	5	5
pseudo_18232	pseudo_transcript_0	0.403032	-0.242036	5	5
pseudo_18233	pseudo_transcript_0	0.7868	-0.328978	5	5
pseudo_18234	pseudo_transcript_0	0.951524	0.0347043	5	5
pseudo_18235	pseudo_transcript_0	0.0491958	0.629488	5	5
pseudo_18236	pseudo_transcript_0	0.618536	0.154571	5	5
pseudo_18237	pseudo_transcript_0	0.104277	0.285615	5	5
pseudo_18238	pseudo_transcript_0	0.256195	-0.174314	4	4
pseudo_18239	pseudo_transcript_0	0.828438	0.209065	5	5
pseudo_1824	pseudo_transcript_0	0.910436	-0.0554218	5	5
pseudo_18240	pseudo_transcript_0	0.0790926	0.427189	5	5
pseudo_18241	pseudo_transcript_0	0.612718	0.147288	5	5
pseudo_18242	pseudo_transcript_0	0.0161242	0.701858	5	5
pseudo_18243	pseudo_transcript_1	0.235137	0.297228	4	4
pseudo_18244	pseudo_transcript_0	0.170519	0.738439	5	5
pseudo_18245	pseudo_transcript_1	0.547984	0.179239	4	4
pseudo_18246	pseudo_transcript_0	0.687699	0.127595	5	5
pseudo_18247	pseudo_transcript_0	0.779176	0.10808	5	5
pseudo_18248	pseudo_transcript_0	0.264869	0.389722	5	5
pseudo_18249	pseudo_transcript_0	0.985482	-0.0464111	5	5
pseudo_1825	pseudo_transcript_0	0.826836	0.356475	4	4
pseudo_18250	pseudo_transcript_0	0.652148	0.215337	5	5
pseudo_18251	pseudo_transcript_0	0.821997	0.143965	5	5
pseudo_18252	pseudo_transcript_1	0.286353	0.295421	5	5
pseudo_18253	pseudo_transcript_0	0.207776	-0.0293369	5	5
pseudo_18254	pseudo_transcript_1	0.0651136	0.593755	5	5
pseudo_18255	pseudo_transcript_0	0.10659	0.942605	5	5
pseudo_18256	pseudo_transcript_0	0.497096	0.199953	5	5
pseudo_18257	pseudo_transcript_0	0.774104	0.40093	5	5
pseudo_18258	pseudo_transcript_0	0.831663	0.274633	5	5
pseudo_18259	pseudo_transcript_0	0.984871	0.0553688	4	4
pseudo_1826	pseudo_transcript_0	0.19983	-0.31145	5	5
pseudo_18260	pseudo_transcript_0	0.885565	0.149252	5	5
pseudo_18261	pseudo_transcript_0	0.151037	-0.195623	5	5
pseudo_18262	pseudo_transcript_0	0.742635	-0.0748646	5	5
pseudo_18263	pseudo_transcript_0	0.616206	-0.0512607	5	5
pseudo_18264	pseudo_transcript_1	0.932108	-0.522625	5	5
pseudo_18265	pseudo_transcript_0	0.202454	0.510687	5	5
pseudo_18266	pseudo_transcript_0	0.342349	0.22448	5	5
pseudo_18267	pseudo_transcript_0	0.235587	0.281107	5	5
pseudo_18268	pseudo_transcript_0	0.604783	0.117917	4	4
pseudo_18269	pseudo_transcript_0	0.709741	0.142525	5	5
pseudo_1827	pseudo_transcript_0	0.715908	0.105926	5	5
pseudo_18270	pseudo_transcript_0	0.170519	-0.168849	5	5
pseudo_18271	pseudo_transcript_0	0.747016	0.196612	5	5
pseudo_18272	pseudo_transcript_0	0.254037	-0.148269	5	5
pseudo_18273	pseudo_transcript_0	0.673752	0.0459071	5	5
pseudo_18274	pseudo_transcript_0	0.670735	-0.468051	5	5
pseudo_18275	pseudo_transcript_0	0.0788106	0.486629	5	5
pseudo_18276	pseudo_transcript_0	0.577765	0.670191	5	5
pseudo_18277	pseudo_transcript_0	0.476372	0.285421	5	5
pseudo_18278	pseudo_transcript_0	0.705435	0.138494	5	5
pseudo_18279	pseudo_transcript_0	0.518292	-0.575868	5	5
pseudo_1828	pseudo_transcript_0	0.0683076	0.502749	5	5
pseudo_18280	pseudo_transcript_0	0.66652	-0.162571	5	5
pseudo_18281	pseudo_transcript_0	0.926849	0.188893	5	5
pseudo_18282	pseudo_transcript_0	0.674356	0.161942	5	5
pseudo_18283	pseudo_transcript_0	0.980863	0.115764	5	5
pseudo_18284	pseudo_transcript_0	0.0282103	0.479758	5	5
pseudo_18285	pseudo_transcript_0	0.292755	0.366736	5	5
pseudo_18286	pseudo_transcript_0	0.833599	-0.197567	5	5
pseudo_18287	pseudo_transcript_0	0.873169	0.0307648	5	5
pseudo_18288	pseudo_transcript_0	0.373698	0.844226	5	5
pseudo_18289	pseudo_transcript_0	0.309377	0.0234759	5	5
pseudo_1829	pseudo_transcript_0	0.839413	0.301841	5	5
pseudo_18290	pseudo_transcript_0	0.960419	-0.0416698	5	5
pseudo_18291	pseudo_transcript_0	0.277475	-0.202875	5	5
pseudo_18292	pseudo_transcript_0	0.967671	-1.70921e-05	5	5
pseudo_18293	pseudo_transcript_0	0.221838	0.391904	5	5
pseudo_18294	pseudo_transcript_0	0.211381	-0.28395	5	5
pseudo_18295	pseudo_transcript_0	0.210174	0.814231	5	5
pseudo_18296	pseudo_transcript_0	0.693185	0.192934	5	5
pseudo_18297	pseudo_transcript_0	0.00972163	-0.489155	5	5
pseudo_18298	pseudo_transcript_0	0.614461	-0.146755	5	5
pseudo_18299	pseudo_transcript_0	0.0104443	-1.05234	5	5
pseudo_183	pseudo_transcript_0	0.290107	-0.115782	5	5
pseudo_1830	pseudo_transcript_0	0.753289	0.180938	5	5
pseudo_18300	pseudo_transcript_0	0.779176	0.144122	5	5
pseudo_18301	pseudo_transcript_0	0.177858	0.469833	5	5
pseudo_18302	pseudo_transcript_0	0.714673	-0.241452	5	5
pseudo_18303	pseudo_transcript_0	0.672545	-0.160799	5	5
pseudo_18304	pseudo_transcript_0	0.135667	-0.498738	5	5
pseudo_18305	pseudo_transcript_1	0.150724	-0.274804	4	4
pseudo_18306	pseudo_transcript_0	0.978224	-0.0604013	5	5
pseudo_18307	pseudo_transcript_0	0.419633	0.251837	4	4
pseudo_18308	pseudo_transcript_0	0.0387368	-0.554732	5	5
pseudo_18309	pseudo_transcript_0	0.192955	0.412917	5	5
pseudo_1831	pseudo_transcript_0	0.346147	0.325428	5	5
pseudo_18310	pseudo_transcript_0	0.423812	0.232784	5	5
pseudo_18311	pseudo_transcript_0	0.89537	0.137934	5	5
pseudo_18312	pseudo_transcript_0	0.182157	-0.355309	5	5
pseudo_18313	pseudo_transcript_0	0.709741	-0.100398	5	5
pseudo_18314	pseudo_transcript_0	0.610977	-0.156693	5	5
pseudo_18315	pseudo_transcript_0	0.59943	-0.0175724	5	5
pseudo_18316	pseudo_transcript_0	0.528444	-0.109618	4	4
pseudo_18317	pseudo_transcript_0	0.307413	0.243571	5	5
pseudo_18318	pseudo_transcript_0	0.113964	0.684933	5	5
pseudo_18319	pseudo_transcript_0	0.0676836	0.539157	5	5
pseudo_1832	pseudo_transcript_0	0.36729	0.105206	5	5
pseudo_18320	pseudo_transcript_0	0.633185	0.218155	5	5
pseudo_18321	pseudo_transcript_0	0.39196	-0.0695254	5	5
pseudo_18322	pseudo_transcript_0	0.0537503	0.648577	5	5
pseudo_18323	pseudo_transcript_0	0.83489	-0.13116	5	5
pseudo_18324	pseudo_transcript_0	0.184334	0.374686	5	5
pseudo_18325	pseudo_transcript_0	0.73639	-0.115232	5	5
pseudo_18326	pseudo_transcript_0	0.700526	0.114505	5	5
pseudo_18327	pseudo_transcript_1	0.590834	0.322096	5	5
pseudo_18328	pseudo_transcript_0	0.569317	0.237236	5	5
pseudo_18329	pseudo_transcript_0	0.963056	0.108914	5	5
pseudo_1833	pseudo_transcript_0	0.381523	0.189498	5	5
pseudo_18330	pseudo_transcript_0	0.125232	0.401995	4	4
pseudo_18331	pseudo_transcript_0	0.301183	0.520175	5	5
pseudo_18332	pseudo_transcript_0	0.114663	-0.551776	4	4
pseudo_18333	pseudo_transcript_0	0.0778298	-0.370512	5	5
pseudo_18334	pseudo_transcript_0	0.019033	-0.639316	5	5
pseudo_18335	pseudo_transcript_0	0.618536	0.102853	5	5
pseudo_18336	pseudo_transcript_0	0.361604	0.502189	5	5
pseudo_18337	pseudo_transcript_0	0.0616975	0.626008	5	5
pseudo_18338	pseudo_transcript_0	0.851716	-0.0234123	5	5
pseudo_18339	pseudo_transcript_0	0.684658	0.089772	5	5
pseudo_1834	pseudo_transcript_0	0.813001	-0.0364391	5	5
pseudo_18340	pseudo_transcript_0	0.00960563	0.707138	5	5
pseudo_18341	pseudo_transcript_0	0.574379	-0.0999199	5	5
pseudo_18342	pseudo_transcript_0	0.169233	0.33833	5	5
pseudo_18343	pseudo_transcript_0	0.0287495	-0.605995	5	5
pseudo_18344	pseudo_transcript_0	0.0507908	-1.00125	5	5
pseudo_18345	pseudo_transcript_0	0.432491	-0.0841001	5	5
pseudo_18346	pseudo_transcript_0	0.354681	0.100441	5	5
pseudo_18347	pseudo_transcript_0	0.429587	-0.131922	5	5
pseudo_18348	pseudo_transcript_0	0.381974	0.51717	5	5
pseudo_18349	pseudo_transcript_0	0.838384	0.0166046	4	4
pseudo_1835	pseudo_transcript_0	0.37126	0.400991	5	5
pseudo_18350	pseudo_transcript_0	0.601731	-0.0366929	5	5
pseudo_18351	pseudo_transcript_0	0.903882	-0.163718	5	5
pseudo_18352	pseudo_transcript_0	0.269863	0.340847	5	5
pseudo_18353	pseudo_transcript_0	0.17039	0.316648	5	5
pseudo_18354	pseudo_transcript_0	0.216564	-0.458627	5	5
pseudo_18355	pseudo_transcript_0	0.41193	-0.208411	5	5
pseudo_18356	pseudo_transcript_0	0.0333412	0.646741	4	4
pseudo_18357	pseudo_transcript_0	0.190422	0.481698	5	5
pseudo_18358	pseudo_transcript_0	0.636133	0.223207	5	5
pseudo_18359	pseudo_transcript_0	0.905192	0.0305129	5	5
pseudo_1836	pseudo_transcript_0	0.413817	0.161015	5	5
pseudo_18360	pseudo_transcript_0	0.690135	-0.135624	5	5
pseudo_18361	pseudo_transcript_0	0.891446	-0.0575729	5	5
pseudo_18362	pseudo_transcript_0	0.201869	0.474147	5	5
pseudo_18363	pseudo_transcript_0	0.114913	0.634716	5	5
pseudo_18364	pseudo_transcript_0	0.416659	-0.485363	5	5
pseudo_18365	pseudo_transcript_0	0.121733	0.437007	5	5
pseudo_18366	pseudo_transcript_0	0.125056	-0.556561	5	5
pseudo_18367	pseudo_transcript_0	0.596558	-0.075313	5	5
pseudo_18368	pseudo_transcript_0	0.859506	0.0718182	5	5
pseudo_18369	pseudo_transcript_0	0.885565	0.269225	5	5
pseudo_1837	pseudo_transcript_0	0.454631	0.196185	5	5
pseudo_18370	pseudo_transcript_0	0.777273	0.22372	5	5
pseudo_18371	pseudo_transcript_0	0.653937	0.157644	5	5
pseudo_18372	pseudo_transcript_0	0.621454	-0.0557453	5	5
pseudo_18373	pseudo_transcript_1	0.710357	0.0594616	5	5
pseudo_18374	pseudo_transcript_0	0.0373552	0.758213	5	5
pseudo_18375	pseudo_transcript_0	0.181075	0.235262	5	5
pseudo_18376	pseudo_transcript_0	0.406764	-0.309948	5	5
pseudo_18377	pseudo_transcript_0	0.74545	-0.0871848	5	5
pseudo_18378	pseudo_transcript_0	0.324982	-0.246376	5	5
pseudo_18379	pseudo_transcript_0	0.815569	-0.114543	5	5
pseudo_1838	pseudo_transcript_0	0.140056	1.20652	5	5
pseudo_18380	pseudo_transcript_0	0.625549	0.043958	5	5
pseudo_18381	pseudo_transcript_0	0.116252	-0.42232	5	5
pseudo_18382	pseudo_transcript_0	0.939344	-0.0241533	5	5
pseudo_18383	pseudo_transcript_0	0.137629	0.462013	5	5
pseudo_18384	pseudo_transcript_0	0.331117	-0.294911	5	5
pseudo_18385	pseudo_transcript_0	0.429587	0.194941	5	5
pseudo_18386	pseudo_transcript_0	0.945267	-0.00450082	5	5
pseudo_18387	pseudo_transcript_0	0.703593	0.147341	5	5
pseudo_18388	pseudo_transcript_0	0.454132	-0.0725905	5	5
pseudo_18389	pseudo_transcript_0	0.0112408	0.66304	5	5
pseudo_1839	pseudo_transcript_0	0.394251	0.160401	5	5
pseudo_18390	pseudo_transcript_0	0.930135	-0.0364967	5	5
pseudo_18391	pseudo_transcript_0	0.748269	0.241392	5	5
pseudo_18392	pseudo_transcript_0	0.426213	-0.496486	5	5
pseudo_18393	pseudo_transcript_0	0.549835	-0.0953007	5	5
pseudo_18394	pseudo_transcript_0	0.317316	0.535183	5	5
pseudo_18395	pseudo_transcript_0	0.618536	0.86669	5	5
pseudo_18396	pseudo_transcript_1	0.762729	-0.0890294	5	5
pseudo_18397	pseudo_transcript_0	0.811718	0.348057	5	5
pseudo_18398	pseudo_transcript_0	0.861455	-0.132066	5	5
pseudo_18399	pseudo_transcript_0	0.514549	0.0821825	5	5
pseudo_184	pseudo_transcript_0	0.580028	0.119831	5	5
pseudo_1840	pseudo_transcript_0	0.8823	0.236208	5	5
pseudo_18400	pseudo_transcript_0	0.779176	-0.0772725	5	5
pseudo_18401	pseudo_transcript_0	1	0.145623	5	5
pseudo_18402	pseudo_transcript_0	0.616788	0.409738	5	5
pseudo_18403	pseudo_transcript_0	0.329064	-1.08671	5	5
pseudo_18404	pseudo_transcript_0	0.579462	-0.189349	5	5
pseudo_18405	pseudo_transcript_0	0.0659612	-0.555727	5	5
pseudo_18406	pseudo_transcript_0	0.333593	0.457317	5	5
pseudo_18407	pseudo_transcript_1	0.0726776	-0.359127	5	5
pseudo_18408	pseudo_transcript_0	0.92882	0.0369124	5	5
pseudo_18409	pseudo_transcript_0	0.314125	-0.148102	5	5
pseudo_1841	pseudo_transcript_0	0.173898	-0.432928	5	5
pseudo_18410	pseudo_transcript_0	0.0763087	0.51248	5	5
pseudo_18411	pseudo_transcript_1	0.415947	0.211608	5	5
pseudo_18412	pseudo_transcript_0	0.639086	0.204926	5	5
pseudo_18413	pseudo_transcript_0	0.557588	-0.239673	5	5
pseudo_18414	pseudo_transcript_0	0.0637999	0.619856	5	5
pseudo_18415	pseudo_transcript_0	0.963715	-0.210293	5	5
pseudo_18416	pseudo_transcript_0	0.980863	0.122945	5	5
pseudo_18417	pseudo_transcript_0	0.184334	0.364841	5	5
pseudo_18418	pseudo_transcript_0	0.987462	0.0545882	5	5
pseudo_18419	pseudo_transcript_0	0.624378	-0.2613	5	5
pseudo_1842	pseudo_transcript_1	0.446193	-0.163607	5	5
pseudo_18420	pseudo_transcript_0	0.678591	0.088788	5	5
pseudo_18421	pseudo_transcript_0	0.777907	-0.212381	5	5
pseudo_18422	pseudo_transcript_0	0.122732	0.596983	5	5
pseudo_18423	pseudo_transcript_0	0.576071	0.114309	5	5
pseudo_18424	pseudo_transcript_0	0.568755	0.32011	5	5
pseudo_18425	pseudo_transcript_0	0.679196	0.0751652	5	5
pseudo_18426	pseudo_transcript_0	0.547629	-0.120951	5	5
pseudo_18427	pseudo_transcript_1	0.100625	0.669917	5	5
pseudo_18428	pseudo_transcript_0	0.735766	-0.0315834	5	5
pseudo_18429	pseudo_transcript_0	0.905192	0.124039	5	5
pseudo_1843	pseudo_transcript_0	0.758319	-0.163632	5	5
pseudo_18430	pseudo_transcript_0	0.457881	0.207867	5	5
pseudo_18431	pseudo_transcript_0	0.903919	0.0471532	4	4
pseudo_18432	pseudo_transcript_0	0.418084	0.264415	5	5
pseudo_18433	pseudo_transcript_0	0.15436	-0.293967	5	5
pseudo_18434	pseudo_transcript_0	0.495003	0.373077	5	5
pseudo_18435	pseudo_transcript_0	0.452638	0.365164	5	5
pseudo_18436	pseudo_transcript_0	0.548732	0.107957	5	5
pseudo_18437	pseudo_transcript_0	0.233308	0.199592	5	5
pseudo_18438	pseudo_transcript_0	0.0711098	0.408123	5	5
pseudo_18439	pseudo_transcript_0	0.224983	0.114053	5	5
pseudo_1844	pseudo_transcript_0	0.812359	0.218877	5	5
pseudo_18440	pseudo_transcript_0	0.576353	0.122052	5	5
pseudo_18441	pseudo_transcript_0	0.363784	0.161764	5	5
pseudo_18442	pseudo_transcript_0	0.709741	-0.0485346	5	5
pseudo_18443	pseudo_transcript_0	0.533946	0.391927	5	5
pseudo_18444	pseudo_transcript_0	0.272016	0.355199	4	4
pseudo_18445	pseudo_transcript_0	0.831663	-0.0174534	5	5
pseudo_18446	pseudo_transcript_0	0.903226	0.0689652	5	5
pseudo_18447	pseudo_transcript_0	0.522049	-0.686439	5	5
pseudo_18448	pseudo_transcript_0	0.581728	0.199177	5	5
pseudo_18449	pseudo_transcript_0	0.0170216	0.532412	5	5
pseudo_1845	pseudo_transcript_0	0.439801	0.175706	5	5
pseudo_18450	pseudo_transcript_0	0.446193	0.177998	5	5
pseudo_18451	pseudo_transcript_0	0.207478	0.520851	5	5
pseudo_18452	pseudo_transcript_0	0.687699	0.241129	5	5
pseudo_18453	pseudo_transcript_0	0.942634	0.19874	5	5
pseudo_18454	pseudo_transcript_0	0.021389	0.730079	5	5
pseudo_18455	pseudo_transcript_0	0.228479	-0.373591	5	5
pseudo_18456	pseudo_transcript_0	0.113021	-0.395715	5	5
pseudo_18457	pseudo_transcript_0	0.858206	0.0585485	5	5
pseudo_18458	pseudo_transcript_0	0.331117	0.130999	5	5
pseudo_18459	pseudo_transcript_0	0.0822498	0.391864	5	5
pseudo_1846	pseudo_transcript_0	0.242516	0.459739	5	5
pseudo_18460	pseudo_transcript_1	0.102004	-0.488031	5	5
pseudo_18461	pseudo_transcript_0	0.614461	0.0275088	5	5
pseudo_18462	pseudo_transcript_0	0.342349	-0.226766	5	5
pseudo_18463	pseudo_transcript_0	0.60346	0.115028	5	5
pseudo_18464	pseudo_transcript_0	0.653937	-0.13723	5	5
pseudo_18465	pseudo_transcript_0	0.616788	0.0868109	5	5
pseudo_18466	pseudo_transcript_0	0.0812344	-0.316066	5	5
pseudo_18467	pseudo_transcript_0	0.645603	0.0901959	5	5
pseudo_18468	pseudo_transcript_0	0.390589	-0.303548	5	5
pseudo_18469	pseudo_transcript_0	0.538852	0.124607	5	5
pseudo_1847	pseudo_transcript_0	0.545978	0.102369	5	5
pseudo_18470	pseudo_transcript_0	0.775371	-0.138575	5	5
pseudo_18471	pseudo_transcript_0	0.771889	0.283641	5	5
pseudo_18472	pseudo_transcript_0	0.958442	0.116466	5	5
pseudo_18473	pseudo_transcript_0	0.369051	0.340245	5	5
pseudo_18474	pseudo_transcript_0	0.648575	-0.226241	5	5
pseudo_18475	pseudo_transcript_0	0.134156	0.580238	5	5
pseudo_18476	pseudo_transcript_0	0.95976	-0.122425	5	5
pseudo_18477	pseudo_transcript_1	0.0896494	0.543781	5	5
pseudo_18478	pseudo_transcript_0	0.853662	0.24671	5	5
pseudo_18479	pseudo_transcript_0	0.146384	-0.383111	5	5
pseudo_1848	pseudo_transcript_0	0.17973	0.35067	5	5
pseudo_18480	pseudo_transcript_0	0.220277	0.142686	5	5
pseudo_18481	pseudo_transcript_0	0.640861	0.114035	5	5
pseudo_18482	pseudo_transcript_0	0.753289	-0.0973629	5	5
pseudo_18483	pseudo_transcript_0	0.617371	0.288423	5	5
pseudo_18484	pseudo_transcript_0	0.590834	0.133244	5	5
pseudo_18485	pseudo_transcript_0	0.336495	-0.397118	5	5
pseudo_18486	pseudo_transcript_0	0.147537	-0.456196	5	5
pseudo_18487	pseudo_transcript_1	0.485639	0.212144	5	5
pseudo_18488	pseudo_transcript_0	0.25061	0.473306	5	5
pseudo_18489	pseudo_transcript_0	0.210777	-0.327781	5	5
pseudo_1849	pseudo_transcript_0	0.173898	-0.677014	5	5
pseudo_18490	pseudo_transcript_0	0.298869	0.187919	5	5
pseudo_18491	pseudo_transcript_0	0.449161	-0.127294	5	5
pseudo_18492	pseudo_transcript_0	0.706665	-0.190358	5	5
pseudo_18493	pseudo_transcript_0	0.686482	-0.0696328	5	5
pseudo_18494	pseudo_transcript_0	0.906503	0.271337	5	5
pseudo_18495	pseudo_transcript_0	0.96899	-0.00650015	5	5
pseudo_18496	pseudo_transcript_1	0.140501	0.291666	5	5
pseudo_18497	pseudo_transcript_0	0.340251	-0.147563	5	5
pseudo_18498	pseudo_transcript_0	0.269601	0.343083	4	4
pseudo_18499	pseudo_transcript_0	0.595411	-0.124725	5	5
pseudo_185	pseudo_transcript_0	0.939344	-0.0502902	5	5
pseudo_1850	pseudo_transcript_0	0.0377347	-0.339283	5	5
pseudo_18500	pseudo_transcript_0	0.80659	0.28528	5	5
pseudo_18501	pseudo_transcript_0	0.730163	0.104724	5	5
pseudo_18502	pseudo_transcript_0	0.349545	0.292898	5	5
pseudo_18503	pseudo_transcript_0	0.971628	0.0162536	5	5
pseudo_18504	pseudo_transcript_0	0.0772738	0.442328	5	5
pseudo_18505	pseudo_transcript_0	0.618536	-0.183987	5	5
pseudo_18506	pseudo_transcript_0	0.957783	0.0900841	5	5
pseudo_18507	pseudo_transcript_0	0.327836	0.512346	5	5
pseudo_18508	pseudo_transcript_0	0.453136	-0.147767	5	5
pseudo_18509	pseudo_transcript_0	0.544879	0.23194	5	5
pseudo_1851	pseudo_transcript_0	0.245194	-0.122464	5	5
pseudo_18510	pseudo_transcript_0	0.992741	-0.153506	5	5
pseudo_18511	pseudo_transcript_0	0.520437	-0.205678	5	5
pseudo_18512	pseudo_transcript_0	0.262748	-0.103756	5	5
pseudo_18513	pseudo_transcript_0	0.0325083	0.851506	5	5
pseudo_18514	pseudo_transcript_0	0.392875	-0.0759542	5	5
pseudo_18515	pseudo_transcript_0	0.870564	0.0259347	5	5
pseudo_18516	pseudo_transcript_0	0.134156	-0.474147	5	5
pseudo_18517	pseudo_transcript_0	0.443482	-0.168561	5	5
pseudo_18518	pseudo_transcript_1	0.438333	-0.192518	5	5
pseudo_18519	pseudo_transcript_0	0.913716	0.667282	5	5
pseudo_1852	pseudo_transcript_0	0.934738	0.21227	5	5
pseudo_18520	pseudo_transcript_0	0.949218	0.0744553	5	5
pseudo_18521	pseudo_transcript_0	0.943951	0.0396963	5	5
pseudo_18522	pseudo_transcript_0	0.174685	-0.474174	5	5
pseudo_18523	pseudo_transcript_0	0.755803	0.20931	5	5
pseudo_18524	pseudo_transcript_0	0.836505	0.096593	5	5
pseudo_18525	pseudo_transcript_0	0.834244	0.0130468	5	5
pseudo_18526	pseudo_transcript_0	0.934081	0.0378242	5	5
pseudo_18527	pseudo_transcript_0	0.849771	-0.0148945	5	5
pseudo_18528	pseudo_transcript_1	0.919623	0.044074	5	5
pseudo_18529	pseudo_transcript_1	0.685265	0.0365902	5	5
pseudo_1853	pseudo_transcript_1	0.176266	-0.481926	5	5
pseudo_18530	pseudo_transcript_0	0.679196	0.108555	5	5
pseudo_18531	pseudo_transcript_0	0.747016	0.0822738	5	5
pseudo_18532	pseudo_transcript_0	0.587981	-0.0304413	5	5
pseudo_18533	pseudo_transcript_0	0.0456818	0.815128	5	5
pseudo_18534	pseudo_transcript_0	0.580595	-0.200078	5	5
pseudo_18535	pseudo_transcript_0	0.443728	-0.0371581	5	5
pseudo_18536	pseudo_transcript_0	0.945267	-0.58728	5	5
pseudo_18537	pseudo_transcript_0	0.880342	0.0572996	5	5
pseudo_18538	pseudo_transcript_0	0.60058	-0.0543107	5	5
pseudo_18539	pseudo_transcript_0	0.888831	-0.0233055	5	5
pseudo_1854	pseudo_transcript_0	0.934081	0.0595002	5	5
pseudo_18540	pseudo_transcript_0	0.0390496	0.573145	5	5
pseudo_18541	pseudo_transcript_0	0.362475	-0.428046	5	5
pseudo_18542	pseudo_transcript_0	0.231691	-0.296665	5	5
pseudo_18543	pseudo_transcript_0	0.864056	0.0292837	5	5
pseudo_18544	pseudo_transcript_0	0.270222	0.365868	5	5
pseudo_18545	pseudo_transcript_0	0.0291138	-1.29218	5	5
pseudo_18546	pseudo_transcript_0	0.939344	-0.0527722	5	5
pseudo_18547	pseudo_transcript_0	0.96899	0.233366	5	5
pseudo_18548	pseudo_transcript_0	0.751405	-0.519165	5	5
pseudo_18549	pseudo_transcript_0	0.0431247	-0.346469	4	4
pseudo_1855	pseudo_transcript_0	0.690135	-0.0209716	5	5
pseudo_18550	pseudo_transcript_0	0.646791	0.338963	5	5
pseudo_18551	pseudo_transcript_0	0.753289	0.0492587	5	5
pseudo_18552	pseudo_transcript_0	0.423812	0.176366	5	5
pseudo_18553	pseudo_transcript_0	0.726435	0.0210469	5	5
pseudo_18554	pseudo_transcript_0	0.957124	-0.126867	5	5
pseudo_18555	pseudo_transcript_0	0.058431	-0.998176	5	5
pseudo_18556	pseudo_transcript_0	0.522049	-0.105495	5	5
pseudo_18557	pseudo_transcript_0	0.721475	-0.104666	5	5
pseudo_18558	pseudo_transcript_0	0.431995	-0.129071	4	4
pseudo_18559	pseudo_transcript_0	0.496049	-0.223091	5	5
pseudo_1856	pseudo_transcript_0	0.406764	-0.242759	5	5
pseudo_18560	pseudo_transcript_1	0.00358726	0.792273	4	4
pseudo_18561	pseudo_transcript_0	0.476372	0.332981	5	5
pseudo_18562	pseudo_transcript_0	0.223406	-0.335567	5	5
pseudo_18563	pseudo_transcript_0	0.965034	0.0237114	5	5
pseudo_18564	pseudo_transcript_0	0.0492913	-0.637781	5	5
pseudo_18565	pseudo_transcript_0	0.900257	0.0421502	4	4
pseudo_18566	pseudo_transcript_0	0.474326	-0.168151	5	5
pseudo_18567	pseudo_transcript_0	0.936712	-0.0842056	5	5
pseudo_18568	pseudo_transcript_0	0.681622	-0.146909	5	5
pseudo_18569	pseudo_transcript_0	0.20012	0.54898	5	5
pseudo_1857	pseudo_transcript_0	0.79062	0.200237	5	5
pseudo_18570	pseudo_transcript_0	0.128034	0.442903	5	5
pseudo_18571	pseudo_transcript_0	0.821997	0.425216	5	5
pseudo_18572	pseudo_transcript_0	0.943292	-0.0719547	5	5
pseudo_18573	pseudo_transcript_0	0.183243	-0.612814	5	5
pseudo_18574	pseudo_transcript_0	0.581162	-0.0500273	5	5
pseudo_18575	pseudo_transcript_0	0.702979	0.384777	5	5
pseudo_18576	pseudo_transcript_0	0.877733	0.279523	5	5
pseudo_18577	pseudo_transcript_0	0.458633	0.268243	5	5
pseudo_18578	pseudo_transcript_0	0.313727	-0.298542	5	5
pseudo_18579	pseudo_transcript_0	0.255421	0.303055	4	4
pseudo_1858	pseudo_transcript_0	0.207776	-0.45813	5	5
pseudo_18580	pseudo_transcript_0	0.932765	0.0319437	5	5
pseudo_18581	pseudo_transcript_0	0.162661	-0.432774	5	5
pseudo_18582	pseudo_transcript_0	0.79062	-0.524883	5	5
pseudo_18583	pseudo_transcript_0	0.75015	0.0390861	5	5
pseudo_18584	pseudo_transcript_0	0.686482	-0.00889203	5	5
pseudo_18585	pseudo_transcript_0	0.149396	0.968315	5	5
pseudo_18586	pseudo_transcript_0	0.762099	0.278617	5	5
pseudo_18587	pseudo_transcript_0	0.394251	-0.527252	5	5
pseudo_18588	pseudo_transcript_0	0.947901	0.13751	5	5
pseudo_18589	pseudo_transcript_0	0.602307	0.346187	5	5
pseudo_1859	pseudo_transcript_0	0.057992	0.754905	5	5
pseudo_18590	pseudo_transcript_0	0.922995	0.000112957	4	4
pseudo_18591	pseudo_transcript_0	0.385134	-0.250416	5	5
pseudo_18592	pseudo_transcript_0	0.29124	0.299638	5	5
pseudo_18593	pseudo_transcript_0	0.349971	0.477237	5	5
pseudo_18594	pseudo_transcript_0	0.285605	-0.67848	5	5
pseudo_18595	pseudo_transcript_0	0.974926	-0.0927896	5	5
pseudo_18596	pseudo_transcript_0	0.704207	-0.371686	5	5
pseudo_18597	pseudo_transcript_0	0.181615	0.281623	5	5
pseudo_18598	pseudo_transcript_0	0.0876359	-0.39736	5	5
pseudo_18599	pseudo_transcript_0	0.15337	-0.430438	4	4
pseudo_186	pseudo_transcript_0	0.307021	0.400267	5	5
pseudo_1860	pseudo_transcript_0	0.81846	0.0382589	5	5
pseudo_18600	pseudo_transcript_0	0.727056	0.197473	5	5
pseudo_18601	pseudo_transcript_0	0.634953	0.125037	5	5
pseudo_18602	pseudo_transcript_0	0.0750822	-0.631673	5	5
pseudo_18603	pseudo_transcript_0	0.977565	0.0694592	5	5
pseudo_18604	pseudo_transcript_0	0.653341	0.112391	5	5
pseudo_18605	pseudo_transcript_0	0.0532388	-0.447636	5	5
pseudo_18606	pseudo_transcript_0	0.745137	0.0624852	5	5
pseudo_18607	pseudo_transcript_0	0.0215296	-0.612741	5	5
pseudo_18608	pseudo_transcript_0	0.214724	0.343856	5	5
pseudo_18609	pseudo_transcript_0	0.47586	0.0215654	5	5
pseudo_1861	pseudo_transcript_0	0.0668178	-0.597603	5	5
pseudo_18610	pseudo_transcript_0	0.99868	0.422804	5	5
pseudo_18611	pseudo_transcript_0	0.42142	0.416396	5	5
pseudo_18612	pseudo_transcript_0	0.671941	-0.130227	5	5
pseudo_18613	pseudo_transcript_0	0.135234	-0.276775	5	5
pseudo_18614	pseudo_transcript_0	0.301957	0.352391	5	5
pseudo_18615	pseudo_transcript_0	0.894062	-0.0244149	5	5
pseudo_18616	pseudo_transcript_0	0.5772	0.0796302	5	5
pseudo_18617	pseudo_transcript_0	0.057447	-0.567566	5	5
pseudo_18618	pseudo_transcript_0	0.439311	0.27752	5	5
pseudo_18619	pseudo_transcript_0	0.803389	0.160066	5	5
pseudo_1862	pseudo_transcript_0	0.722094	-0.385063	5	5
pseudo_18620	pseudo_transcript_0	0.914372	0.0420859	5	5
pseudo_18621	pseudo_transcript_0	0.489789	-0.205052	5	5
pseudo_18622	pseudo_transcript_0	0.492392	0.198996	5	5
pseudo_18623	pseudo_transcript_1	0.434433	-0.236815	5	5
pseudo_18624	pseudo_transcript_0	0.552598	0.157553	5	5
pseudo_18625	pseudo_transcript_0	0.95976	-0.020926	5	5
pseudo_18626	pseudo_transcript_0	0.815569	0.0358454	5	5
pseudo_18627	pseudo_transcript_0	0.106411	0.708027	5	5
pseudo_18628	pseudo_transcript_0	0.278208	-0.213276	5	5
pseudo_18629	pseudo_transcript_0	0.698076	-0.130534	5	5
pseudo_1863	pseudo_transcript_0	0.67164	-0.147089	5	5
pseudo_18630	pseudo_transcript_0	0.965034	0.0380724	5	5
pseudo_18631	pseudo_transcript_0	0.103048	0.453447	5	5
pseudo_18632	pseudo_transcript_0	0.300797	-0.388393	5	5
pseudo_18633	pseudo_transcript_0	0.154599	-0.40189	5	5
pseudo_18634	pseudo_transcript_0	0.733897	0.0563586	5	5
pseudo_18635	pseudo_transcript_0	0.0199379	-0.600948	5	5
pseudo_18636	pseudo_transcript_0	0.315319	0.144363	5	5
pseudo_18637	pseudo_transcript_0	0.0166801	0.709142	5	5
pseudo_18638	pseudo_transcript_0	0.240025	0.0570705	5	5
pseudo_18639	pseudo_transcript_0	0.0202923	1.16644	5	5
pseudo_1864	pseudo_transcript_0	0.813643	0.120464	5	5
pseudo_18640	pseudo_transcript_0	0.928163	0.274262	5	5
pseudo_18641	pseudo_transcript_0	0.696852	0.0788629	5	5
pseudo_18642	pseudo_transcript_0	0.744511	0.709828	5	5
pseudo_18643	pseudo_transcript_0	0.057447	0.506803	5	5
pseudo_18644	pseudo_transcript_0	0.623208	0.0132479	5	5
pseudo_18645	pseudo_transcript_0	0.215949	-0.341212	5	5
pseudo_18646	pseudo_transcript_0	0.398858	-0.145082	5	5
pseudo_18647	pseudo_transcript_0	0.569597	0.339535	5	5
pseudo_18648	pseudo_transcript_0	0.292755	-0.224182	5	5
pseudo_18649	pseudo_transcript_0	0.635543	0.219539	5	5
pseudo_1865	pseudo_transcript_0	0.291619	0.362124	5	5
pseudo_18650	pseudo_transcript_0	0.0899625	-0.120257	5	5
pseudo_18651	pseudo_transcript_0	0.430553	-0.195099	5	5
pseudo_18652	pseudo_transcript_0	0.0898059	-0.542377	5	5
pseudo_18653	pseudo_transcript_0	0.068433	0.477523	5	5
pseudo_18654	pseudo_transcript_0	0.406297	-0.276954	5	5
pseudo_18655	pseudo_transcript_0	0.232014	-0.177396	5	5
pseudo_18656	pseudo_transcript_0	0.43492	0.163734	5	5
pseudo_18657	pseudo_transcript_0	0.465178	-0.143845	5	5
pseudo_18658	pseudo_transcript_0	0.341929	0.260418	5	5
pseudo_18659	pseudo_transcript_0	0.398858	0.361091	5	5
pseudo_1866	pseudo_transcript_0	0.950536	0.192908	5	5
pseudo_18660	pseudo_transcript_0	0.60058	-0.150002	5	5
pseudo_18661	pseudo_transcript_0	0.0813788	0.638853	5	5
pseudo_18662	pseudo_transcript_0	0.644416	0.225273	5	5
pseudo_18663	pseudo_transcript_0	0.671941	-0.0975816	5	5
pseudo_18664	pseudo_transcript_0	0.989441	-0.00838323	5	5
pseudo_18665	pseudo_transcript_0	0.772205	-0.0401563	5	5
pseudo_18666	pseudo_transcript_0	0.064156	0.690583	5	5
pseudo_18667	pseudo_transcript_0	0.408638	-0.104206	5	5
pseudo_18668	pseudo_transcript_0	0.359865	0.26938	5	5
pseudo_18669	pseudo_transcript_0	0.233633	-0.286848	5	5
pseudo_1867	pseudo_transcript_0	0.443236	-0.125025	5	5
pseudo_18670	pseudo_transcript_0	0.865357	0.111325	5	5
pseudo_18671	pseudo_transcript_0	0.514016	0.294801	5	5
pseudo_18672	pseudo_transcript_0	0.0271582	-0.695676	5	5
pseudo_18673	pseudo_transcript_0	0.467203	0.241059	5	5
pseudo_18674	pseudo_transcript_0	0.134156	-0.556748	5	5
pseudo_18675	pseudo_transcript_0	0.746389	0.138668	5	5
pseudo_18676	pseudo_transcript_0	0.0855084	0.698886	5	5
pseudo_18677	pseudo_transcript_0	0.54433	-0.0270258	5	5
pseudo_18678	pseudo_transcript_0	0.157738	-0.759291	5	5
pseudo_18679	pseudo_transcript_0	0.232337	0.242002	5	5
pseudo_1868	pseudo_transcript_0	0.115294	-1.02567	5	5
pseudo_18680	pseudo_transcript_0	0.260989	-0.0285514	5	5
pseudo_18681	pseudo_transcript_0	0.461648	-0.237783	5	5
pseudo_18682	pseudo_transcript_0	0.523663	-0.175271	5	5
pseudo_18683	pseudo_transcript_0	0.9967	0.0896739	5	5
pseudo_18684	pseudo_transcript_0	0.304287	0.151755	5	5
pseudo_18685	pseudo_transcript_0	0.822515	-0.0160895	4	4
pseudo_18686	pseudo_transcript_0	0.513483	0.291028	5	5
pseudo_18687	pseudo_transcript_0	0.508697	-0.0803352	5	5
pseudo_18688	pseudo_transcript_0	0.783621	0.0412679	5	5
pseudo_18689	pseudo_transcript_0	0.0273311	0.434772	5	5
pseudo_1869	pseudo_transcript_0	0.369934	0.284315	5	5
pseudo_18690	pseudo_transcript_0	0.784256	0.113119	5	5
pseudo_18691	pseudo_transcript_0	0.807871	-0.123738	5	5
pseudo_18692	pseudo_transcript_0	0.635543	0.143744	5	5
pseudo_18693	pseudo_transcript_0	0.309377	-0.120702	5	5
pseudo_18694	pseudo_transcript_0	0.45663	-0.223117	5	5
pseudo_18695	pseudo_transcript_0	0.28226	0.357282	5	5
pseudo_18696	pseudo_transcript_0	0.16291	0.615055	5	5
pseudo_18697	pseudo_transcript_0	0.526899	0.389037	5	5
pseudo_18698	pseudo_transcript_0	0.00462494	0.965435	5	5
pseudo_18699	pseudo_transcript_0	0.0668178	0.453405	5	5
pseudo_187	pseudo_transcript_0	0.286398	0.263282	4	4
pseudo_1870	pseudo_transcript_0	0.299639	-0.116183	5	5
pseudo_18700	pseudo_transcript_0	0.129074	-0.671799	5	5
pseudo_18701	pseudo_transcript_0	0.702365	0.0914041	5	5
pseudo_18702	pseudo_transcript_0	0.910436	-0.0635607	5	5
pseudo_18703	pseudo_transcript_0	0.450153	-0.191387	5	5
pseudo_18704	pseudo_transcript_0	0.421898	-0.238614	5	5
pseudo_18705	pseudo_transcript_0	0.842	-0.0234899	5	5
pseudo_18706	pseudo_transcript_0	0.220277	-0.340503	5	5
pseudo_18707	pseudo_transcript_0	0.73639	-0.283711	5	5
pseudo_18708	pseudo_transcript_0	0.418084	0.339784	5	5
pseudo_18709	pseudo_transcript_0	0.0390496	0.398326	5	5
pseudo_1871	pseudo_transcript_0	0.640269	0.357479	5	5
pseudo_18710	pseudo_transcript_0	0.115868	0.488837	5	5
pseudo_18711	pseudo_transcript_0	0.581162	-0.234652	5	5
pseudo_18712	pseudo_transcript_0	0.610398	0.00830536	5	5
pseudo_18713	pseudo_transcript_0	0.930793	0.184176	5	5
pseudo_18714	pseudo_transcript_0	0.0235848	0.472147	5	5
pseudo_18715	pseudo_transcript_0	0.751405	-0.0278994	5	5
pseudo_18716	pseudo_transcript_0	0.94066	0.102039	5	5
pseudo_18717	pseudo_transcript_0	0.702788	-0.0639151	4	4
pseudo_18718	pseudo_transcript_0	0.442744	-0.171818	5	5
pseudo_18719	pseudo_transcript_0	0.641453	-0.147609	5	5
pseudo_1872	pseudo_transcript_0	0.539945	-0.0576702	5	5
pseudo_18720	pseudo_transcript_0	0.19239	-0.186644	5	5
pseudo_18721	pseudo_transcript_0	0.468216	-0.250673	5	5
pseudo_18722	pseudo_transcript_0	0.472284	0.132478	5	5
pseudo_18723	pseudo_transcript_0	0.61388	0.149752	5	5
pseudo_18724	pseudo_transcript_0	0.312141	-0.0914052	5	5
pseudo_18725	pseudo_transcript_0	0.0296988	0.567706	5	5
pseudo_18726	pseudo_transcript_0	0.392464	-0.318552	4	4
pseudo_18727	pseudo_transcript_0	0.478936	0.126169	5	5
pseudo_18728	pseudo_transcript_0	0.447676	-0.108326	5	5
pseudo_18729	pseudo_transcript_1	0.485639	-0.359395	5	5
pseudo_1873	pseudo_transcript_0	0.576071	1.13743	5	5
pseudo_18730	pseudo_transcript_0	0.53449	0.258867	5	5
pseudo_18731	pseudo_transcript_1	0.747016	-0.0595612	5	5
pseudo_18732	pseudo_transcript_0	0.883605	-0.0652495	5	5
pseudo_18733	pseudo_transcript_0	0.196084	0.370896	5	5
pseudo_18734	pseudo_transcript_0	0.282238	-0.218126	4	4
pseudo_18735	pseudo_transcript_0	0.502879	0.220084	5	5
pseudo_18736	pseudo_transcript_0	0.0681825	-0.439163	5	5
pseudo_18737	pseudo_transcript_0	0.712206	0.157657	5	5
pseudo_18738	pseudo_transcript_0	0.655729	0.314918	5	5
pseudo_18739	pseudo_transcript_0	0.510289	-0.284822	5	5
pseudo_1874	pseudo_transcript_0	0.653341	-0.0238156	5	5
pseudo_18740	pseudo_transcript_0	0.915028	-0.0130654	5	5
pseudo_18741	pseudo_transcript_0	0.208374	0.236113	5	5
pseudo_18742	pseudo_transcript_0	0.71838	0.00742439	5	5
pseudo_18743	pseudo_transcript_2	0.128919	0.873245	4	4
pseudo_18744	pseudo_transcript_0	0.482023	0.104998	5	5
pseudo_18745	pseudo_transcript_1	0.0188647	0.568663	5	5
pseudo_18746	pseudo_transcript_0	0.938435	-0.0452926	4	4
pseudo_18747	pseudo_transcript_0	0.923564	0.0558601	5	5
pseudo_18748	pseudo_transcript_0	0.437356	-0.210527	5	5
pseudo_18749	pseudo_transcript_0	0.5626	0.0913491	5	5
pseudo_1875	pseudo_transcript_0	0.890138	-0.0625476	5	5
pseudo_18750	pseudo_transcript_0	0.423333	-0.203335	5	5
pseudo_18751	pseudo_transcript_0	0.154599	-0.369568	5	5
pseudo_18752	pseudo_transcript_0	0.752661	0.24586	5	5
pseudo_18753	pseudo_transcript_1	0.699913	-0.239319	5	5
pseudo_18754	pseudo_transcript_0	0.00928735	-0.588045	5	5
pseudo_18755	pseudo_transcript_0	0.892754	0.0551712	5	5
pseudo_18756	pseudo_transcript_0	0.0426348	-0.448218	5	5
pseudo_18757	pseudo_transcript_0	0.83489	0.00102418	5	5
pseudo_18758	pseudo_transcript_0	0.737014	-0.133872	5	5
pseudo_18759	pseudo_transcript_0	0.30859	-0.195675	5	5
pseudo_1876	pseudo_transcript_0	0.408169	0.403022	5	5
pseudo_18760	pseudo_transcript_0	0.119164	-0.386931	5	5
pseudo_18761	pseudo_transcript_0	0.375255	-0.26951	5	5
pseudo_18762	pseudo_transcript_0	0.473815	-0.36175	5	5
pseudo_18763	pseudo_transcript_0	0.483055	0.216613	5	5
pseudo_18764	pseudo_transcript_0	0.0413001	-0.563382	5	5
pseudo_18765	pseudo_transcript_0	0.911092	-0.0125453	5	5
pseudo_18766	pseudo_transcript_0	0.104453	1.04599	5	5
pseudo_18767	pseudo_transcript_1	0.22625	0.527579	5	5
pseudo_18768	pseudo_transcript_0	0.688003	-0.221644	5	5
pseudo_18769	pseudo_transcript_0	0.470248	0.241637	5	5
pseudo_1877	pseudo_transcript_0	0.451146	-0.137282	5	5
pseudo_18770	pseudo_transcript_0	0.784892	0.23436	5	5
pseudo_18771	pseudo_transcript_0	0.697464	-0.0176676	5	5
pseudo_18772	pseudo_transcript_0	0.85496	-0.170702	5	5
pseudo_18773	pseudo_transcript_0	0.804669	-0.26872	5	5
pseudo_18774	pseudo_transcript_0	0.650956	0.243684	5	5
pseudo_18775	pseudo_transcript_0	0.409107	0.33596	5	5
pseudo_18776	pseudo_transcript_0	0.980863	0.0581952	5	5
pseudo_18777	pseudo_transcript_0	0.319322	-0.288168	5	5
pseudo_18778	pseudo_transcript_0	0.0478757	-0.62852	5	5
pseudo_18779	pseudo_transcript_0	0.240854	-1.09569	5	5
pseudo_1878	pseudo_transcript_0	0.0344346	0.519321	5	5
pseudo_18780	pseudo_transcript_0	0.861455	0.0943039	5	5
pseudo_18781	pseudo_transcript_0	0.162163	-0.0578822	5	5
pseudo_18782	pseudo_transcript_0	0.667121	-0.111394	5	5
pseudo_18783	pseudo_transcript_0	0.749523	0.108317	5	5
pseudo_18784	pseudo_transcript_0	0.147075	0.331048	5	5
pseudo_18785	pseudo_transcript_0	0.590834	0.530432	5	5
pseudo_18786	pseudo_transcript_0	0.495003	0.17039	5	5
pseudo_18787	pseudo_transcript_0	0.355209	-0.0822693	4	4
pseudo_18788	pseudo_transcript_0	0.814927	0.0624245	5	5
pseudo_18789	pseudo_transcript_0	0.859506	-0.000240323	5	5
pseudo_1879	pseudo_transcript_0	0.354252	0.485939	5	5
pseudo_18790	pseudo_transcript_0	0.871866	0.0630607	5	5
pseudo_18791	pseudo_transcript_0	0.560927	0.156411	5	5
pseudo_18792	pseudo_transcript_0	0.609239	0.219315	5	5
pseudo_18793	pseudo_transcript_0	0.862105	-0.156137	5	5
pseudo_18794	pseudo_transcript_0	0.667121	0.145508	5	5
pseudo_18795	pseudo_transcript_0	0.191545	-0.373496	5	5
pseudo_18796	pseudo_transcript_0	0.108579	-0.377809	5	5
pseudo_18797	pseudo_transcript_0	0.493954	0.406564	4	4
pseudo_18798	pseudo_transcript_0	0.636777	0.0733588	4	4
pseudo_18799	pseudo_transcript_0	0.832308	0.0745669	5	5
pseudo_188	pseudo_transcript_0	0.302733	0.427224	5	5
pseudo_1880	pseudo_transcript_0	0.65671	-0.0720816	4	4
pseudo_18800	pseudo_transcript_0	0.467709	-0.457944	5	5
pseudo_18801	pseudo_transcript_0	0.674186	-0.176035	4	4
pseudo_18802	pseudo_transcript_1	0.288601	0.409647	5	5
pseudo_18803	pseudo_transcript_0	0.894062	0.0371168	5	5
pseudo_18804	pseudo_transcript_0	0.330295	0.307834	5	5
pseudo_18805	pseudo_transcript_0	0.813643	-0.291142	5	5
pseudo_18806	pseudo_transcript_0	0.741581	-0.0908792	4	4
pseudo_18807	pseudo_transcript_1	0.224351	0.397591	5	5
pseudo_18808	pseudo_transcript_0	0.85496	0.254419	5	5
pseudo_18809	pseudo_transcript_0	0.973607	0.0858115	5	5
pseudo_1881	pseudo_transcript_0	0.354681	-0.283651	5	5
pseudo_18810	pseudo_transcript_0	0.107813	-0.554369	4	4
pseudo_18811	pseudo_transcript_0	0.801471	0.0604301	5	5
pseudo_18812	pseudo_transcript_0	0.145696	-0.493919	5	5
pseudo_18813	pseudo_transcript_0	0.586273	0.135139	5	5
pseudo_18814	pseudo_transcript_0	0.782985	0.427861	5	5
pseudo_18815	pseudo_transcript_0	0.495526	0.137947	5	5
pseudo_18816	pseudo_transcript_0	0.00610846	0.684357	5	5
pseudo_18817	pseudo_transcript_0	0.59828	0.73262	5	5
pseudo_18818	pseudo_transcript_0	0.203922	-0.51546	5	5
pseudo_18819	pseudo_transcript_0	0.632597	0.1027	5	5
pseudo_1882	pseudo_transcript_0	0.0879433	-0.500269	5	5
pseudo_18820	pseudo_transcript_0	0.941318	0.0570551	5	5
pseudo_18821	pseudo_transcript_0	0.777273	0.106646	5	5
pseudo_18822	pseudo_transcript_0	0.393792	-0.143259	5	5
pseudo_18823	pseudo_transcript_0	0.586842	0.254929	5	5
pseudo_18824	pseudo_transcript_0	0.990101	0.0661946	5	5
pseudo_18825	pseudo_transcript_0	0.265578	0.389817	5	5
pseudo_18826	pseudo_transcript_0	0.789346	-0.21484	5	5
pseudo_18827	pseudo_transcript_0	0.910436	0.0776079	5	5
pseudo_18828	pseudo_transcript_1	0.758319	0.317908	5	5
pseudo_18829	pseudo_transcript_0	0.462151	0.470777	5	5
pseudo_1883	pseudo_transcript_0	0.755803	0.122705	5	5
pseudo_18830	pseudo_transcript_0	0.170004	0.331961	5	5
pseudo_18831	pseudo_transcript_0	0.712206	0.186152	5	5
pseudo_18832	pseudo_transcript_0	0.463159	0.136756	5	5
pseudo_18833	pseudo_transcript_0	0.577765	-0.0769807	5	5
pseudo_18834	pseudo_transcript_0	0.41429	-0.183336	5	5
pseudo_18835	pseudo_transcript_0	0.369492	-0.362632	5	5
pseudo_18836	pseudo_transcript_0	0.165417	-0.495978	5	5
pseudo_18837	pseudo_transcript_0	0.679196	-0.0670704	5	5
pseudo_18838	pseudo_transcript_0	0.552598	0.125996	5	5
pseudo_18839	pseudo_transcript_0	0.99802	0.0255799	5	5
pseudo_1884	pseudo_transcript_0	0.153643	0.503366	5	5
pseudo_18840	pseudo_transcript_0	0.116252	-0.370816	5	5
pseudo_18841	pseudo_transcript_0	0.808832	0.0309335	5	5
pseudo_18842	pseudo_transcript_0	0.290107	0.436095	5	5
pseudo_18843	pseudo_transcript_0	0.54433	0.23218	5	5
pseudo_18844	pseudo_transcript_0	0.322953	0.313793	5	5
pseudo_18845	pseudo_transcript_0	0.68709	0.062139	5	5
pseudo_18846	pseudo_transcript_0	0.124751	-0.537433	5	5
pseudo_18847	pseudo_transcript_0	0.675565	0.155784	5	5
pseudo_18848	pseudo_transcript_0	0.439311	-0.00196654	5	5
pseudo_18849	pseudo_transcript_0	0.589122	-0.137615	5	5
pseudo_1885	pseudo_transcript_0	0.893408	0.181955	5	5
pseudo_18850	pseudo_transcript_0	0.842	-0.0947488	4	4
pseudo_18851	pseudo_transcript_0	0.93737	0.140194	5	5
pseudo_18852	pseudo_transcript_0	0.779176	0.188071	5	5
pseudo_18853	pseudo_transcript_0	0.204217	0.457631	5	5
pseudo_18854	pseudo_transcript_0	0.0837183	-0.359122	5	5
pseudo_18855	pseudo_transcript_0	0.484088	-0.13525	5	5
pseudo_18856	pseudo_transcript_0	0.439074	-0.167	4	4
pseudo_18857	pseudo_transcript_0	0.473815	0.179069	5	5
pseudo_18858	pseudo_transcript_0	0.954488	0.261551	5	5
pseudo_18859	pseudo_transcript_0	0.186256	0.246798	5	5
pseudo_1886	pseudo_transcript_0	0.301957	-0.256087	5	5
pseudo_18860	pseudo_transcript_0	0.24654	-0.310373	5	5
pseudo_18861	pseudo_transcript_0	0.655729	-0.0295244	5	5
pseudo_18862	pseudo_transcript_0	0.0338745	0.619347	5	5
pseudo_18863	pseudo_transcript_0	0.182104	0.327589	4	4
pseudo_18864	pseudo_transcript_0	0.892754	0.388641	5	5
pseudo_18865	pseudo_transcript_0	0.678591	0.325517	5	5
pseudo_18866	pseudo_transcript_0	0.103223	0.516113	5	5
pseudo_18867	pseudo_transcript_0	0.947901	-0.108816	5	5
pseudo_18868	pseudo_transcript_0	0.208374	0.484207	5	5
pseudo_18869	pseudo_transcript_1	0.474326	-0.107055	5	5
pseudo_1887	pseudo_transcript_0	0.677985	0.085521	5	5
pseudo_18870	pseudo_transcript_0	0.569317	0.184321	5	5
pseudo_18871	pseudo_transcript_0	0.498145	-0.114232	5	5
pseudo_18872	pseudo_transcript_0	0.821997	-0.527129	5	5
pseudo_18873	pseudo_transcript_0	0.737014	0.0468117	5	5
pseudo_18874	pseudo_transcript_0	0.805309	-0.219384	5	5
pseudo_18875	pseudo_transcript_0	0.727677	0.163255	5	5
pseudo_18876	pseudo_transcript_0	0.726435	-0.17632	5	5
pseudo_18877	pseudo_transcript_0	0.288601	-0.791749	5	5
pseudo_18878	pseudo_transcript_0	0.488749	0.303995	5	5
pseudo_18879	pseudo_transcript_1	0.10677	-0.636451	5	5
pseudo_1888	pseudo_transcript_0	0.912404	0.3129	5	5
pseudo_18880	pseudo_transcript_0	0.238539	-0.187698	5	5
pseudo_18881	pseudo_transcript_1	0.319724	-0.340516	5	5
pseudo_18882	pseudo_transcript_0	0.226885	0.54134	5	5
pseudo_18883	pseudo_transcript_0	0.429587	0.31953	5	5
pseudo_18884	pseudo_transcript_0	0.47945	-0.338081	5	5
pseudo_18885	pseudo_transcript_0	0.0726776	0.721125	5	5
pseudo_18886	pseudo_transcript_0	0.437356	0.23545	5	5
pseudo_18887	pseudo_transcript_0	0.159203	-0.214014	5	5
pseudo_18888	pseudo_transcript_0	0.95383	0.0421171	5	5
pseudo_18889	pseudo_transcript_0	0.0789515	0.521736	5	5
pseudo_1889	pseudo_transcript_0	0.260639	0.688663	5	5
pseudo_18890	pseudo_transcript_0	0.464168	0.354397	5	5
pseudo_18891	pseudo_transcript_0	0.950215	0.10182	4	4
pseudo_18892	pseudo_transcript_0	0.511885	-0.149169	5	5
pseudo_18893	pseudo_transcript_0	0.955147	0.0123576	5	5
pseudo_18894	pseudo_transcript_0	0.128034	-0.651304	5	5
pseudo_18895	pseudo_transcript_0	0.812359	-0.222542	5	5
pseudo_18896	pseudo_transcript_0	0.83812	0.0165945	5	5
pseudo_18897	pseudo_transcript_0	0.0141252	-0.432966	5	5
pseudo_18898	pseudo_transcript_0	0.521242	0.141785	5	5
pseudo_18899	pseudo_transcript_0	0.67617	0.113436	5	5
pseudo_189	pseudo_transcript_0	0.467709	-0.378931	5	5
pseudo_1890	pseudo_transcript_0	0.733897	0.179465	5	5
pseudo_18900	pseudo_transcript_0	0.155079	0.48562	5	5
pseudo_18901	pseudo_transcript_0	0.377487	0.0819661	5	5
pseudo_18902	pseudo_transcript_0	0.995941	0.00629999	4	4
pseudo_18903	pseudo_transcript_0	0.15412	0.513429	5	5
pseudo_18904	pseudo_transcript_0	0.163409	-0.957748	5	5
pseudo_1891	pseudo_transcript_0	0.955147	-0.44763	5	5
pseudo_1892	pseudo_transcript_0	0.827557	-0.357535	4	4
pseudo_1893	pseudo_transcript_0	0.425732	-0.226469	5	5
pseudo_1894	pseudo_transcript_0	0.0129974	-0.933667	5	5
pseudo_1895	pseudo_transcript_0	0.643823	-0.011375	5	5
pseudo_1896	pseudo_transcript_1	0.243184	-0.390869	5	5
pseudo_1897	pseudo_transcript_0	0.623793	-0.267685	5	5
pseudo_1898	pseudo_transcript_0	0.462655	0.194674	5	5
pseudo_1899	pseudo_transcript_0	0.39609	0.266948	5	5
pseudo_19	pseudo_transcript_0	0.840706	-0.103822	5	5
pseudo_190	pseudo_transcript_0	0.0685586	-0.879363	5	5
pseudo_1900	pseudo_transcript_0	0.892754	-0.245665	5	5
pseudo_1901	pseudo_transcript_0	0.865357	-0.191199	5	5
pseudo_1902	pseudo_transcript_0	0.107671	0.509486	5	5
pseudo_1903	pseudo_transcript_0	0.737638	-0.0592988	5	5
pseudo_1904	pseudo_transcript_0	0.539945	0.306261	5	5
pseudo_1905	pseudo_transcript_0	0.826505	0.246518	5	5
pseudo_1906	pseudo_transcript_0	0.0367548	-0.577848	5	5
pseudo_1907	pseudo_transcript_0	0.433947	-0.109477	5	5
pseudo_1908	pseudo_transcript_0	0.612718	-0.260645	5	5
pseudo_1909	pseudo_transcript_0	0.0627414	-0.391395	5	5
pseudo_191	pseudo_transcript_0	0.100625	0.80161	5	5
pseudo_1910	pseudo_transcript_0	0.483571	0.0664245	5	5
pseudo_1911	pseudo_transcript_0	0.988781	-0.0459028	5	5
pseudo_1912	pseudo_transcript_0	0.293895	-0.394492	5	5
pseudo_1913	pseudo_transcript_0	0.0411358	0.698712	5	5
pseudo_1914	pseudo_transcript_0	0.185156	0.441656	5	5
pseudo_1915	pseudo_transcript_0	0.829727	0.0631622	5	5
pseudo_1916	pseudo_transcript_0	0.686482	0.0166081	5	5
pseudo_1917	pseudo_transcript_0	0.157981	-0.195768	5	5
pseudo_1918	pseudo_transcript_0	0.691965	0.0601334	5	5
pseudo_1919	pseudo_transcript_0	0.635543	0.224983	5	5
pseudo_192	pseudo_transcript_0	0.402567	0.296349	5	5
pseudo_1920	pseudo_transcript_0	0.192673	0.43065	5	5
pseudo_1921	pseudo_transcript_0	0.8823	-0.0101936	5	5
pseudo_1922	pseudo_transcript_0	0.477397	0.228119	5	5
pseudo_1923	pseudo_transcript_0	0.956465	-0.00769199	5	5
pseudo_1924	pseudo_transcript_0	0.508962	0.350438	5	5
pseudo_1925	pseudo_transcript_0	0.129074	-0.228875	5	5
pseudo_1926	pseudo_transcript_0	0.511353	-0.0902084	5	5
pseudo_1927	pseudo_transcript_0	0.0619282	1.17181	5	5
pseudo_1928	pseudo_transcript_0	0.429587	0.199405	5	5
pseudo_1929	pseudo_transcript_0	0.660516	0.151033	5	5
pseudo_193	pseudo_transcript_0	0.325388	0.0747519	5	5
pseudo_1930	pseudo_transcript_0	0.70851	-0.0554403	5	5
pseudo_1931	pseudo_transcript_1	0.284729	-0.309237	4	4
pseudo_1932	pseudo_transcript_0	0.478423	-0.452101	5	5
pseudo_1933	pseudo_transcript_0	0.104453	-0.224943	5	5
pseudo_1934	pseudo_transcript_0	0.329474	0.49439	5	5
pseudo_1935	pseudo_transcript_0	0.109676	-0.501221	5	5
pseudo_1936	pseudo_transcript_0	0.443236	0.0623029	5	5
pseudo_1937	pseudo_transcript_0	0.272384	-0.319329	5	5
pseudo_1938	pseudo_transcript_0	0.254727	0.267487	5	5
pseudo_1939	pseudo_transcript_0	0.423333	-0.0102131	5	5
pseudo_194	pseudo_transcript_0	0.905192	0.16498	5	5
pseudo_1940	pseudo_transcript_0	0.349971	0.272152	5	5
pseudo_1941	pseudo_transcript_0	0.423812	0.929657	5	5
pseudo_1942	pseudo_transcript_0	0.582296	0.150943	5	5
pseudo_1943	pseudo_transcript_0	0.681622	0.319285	5	5
pseudo_1944	pseudo_transcript_1	0.277841	-0.125439	5	5
pseudo_1945	pseudo_transcript_1	0.089026	0.381559	5	5
pseudo_1946	pseudo_transcript_1	0.78235	0.0517037	5	5
pseudo_1947	pseudo_transcript_0	0.0893373	-0.360753	5	5
pseudo_1948	pseudo_transcript_0	0.945926	-0.0989034	5	5
pseudo_1949	pseudo_transcript_0	0.498638	0.25298	4	4
pseudo_195	pseudo_transcript_0	0.0269861	0.45825	5	5
pseudo_1950	pseudo_transcript_0	0.494538	0.197935	4	4
pseudo_1951	pseudo_transcript_0	0.353822	0.464748	5	5
pseudo_1952	pseudo_transcript_0	0.0619282	0.533212	5	5
pseudo_1953	pseudo_transcript_0	0.322525	0.268799	4	4
pseudo_1954	pseudo_transcript_0	0.247891	-0.613325	5	5
pseudo_1955	pseudo_transcript_0	0.440781	-0.178222	5	5
pseudo_1956	pseudo_transcript_0	0.0502544	0.935057	5	5
pseudo_1957	pseudo_transcript_0	0.102699	-0.166615	5	5
pseudo_1958	pseudo_transcript_0	0.3603	0.260886	5	5
pseudo_1959	pseudo_transcript_0	0.64798	-0.127689	5	5
pseudo_196	pseudo_transcript_0	0.638495	0.286359	5	5
pseudo_1960	pseudo_transcript_0	0.315718	-0.242444	5	5
pseudo_1961	pseudo_transcript_0	0.814927	0.0471616	5	5
pseudo_1962	pseudo_transcript_0	0.434433	-0.181727	5	5
pseudo_1963	pseudo_transcript_0	0.192673	-0.283044	5	5
pseudo_1964	pseudo_transcript_0	0.179998	0.411992	5	5
pseudo_1965	pseudo_transcript_0	0.296949	-0.187335	5	5
pseudo_1966	pseudo_transcript_0	0.443482	-0.13247	5	5
pseudo_1967	pseudo_transcript_0	0.706665	-0.435636	5	5
pseudo_1968	pseudo_transcript_0	0.933423	0.04657	5	5
pseudo_1969	pseudo_transcript_0	0.0964104	-0.408185	5	5
pseudo_197	pseudo_transcript_1	0.319523	-0.255876	5	5
pseudo_1970	pseudo_transcript_0	0.625549	0.313987	5	5
pseudo_1971	pseudo_transcript_0	0.79636	0.140693	5	5
pseudo_1972	pseudo_transcript_0	0.451643	0.0664453	5	5
pseudo_1973	pseudo_transcript_0	0.773471	-0.0949248	5	5
pseudo_1974	pseudo_transcript_1	0.135667	0.373577	5	5
pseudo_1975	pseudo_transcript_0	0.844589	-0.150072	5	5
pseudo_1976	pseudo_transcript_0	0.465178	-0.0686039	5	5
pseudo_1977	pseudo_transcript_0	0.993071	-0.122358	5	5
pseudo_1978	pseudo_transcript_0	0.131808	0.35497	5	5
pseudo_1979	pseudo_transcript_0	0.516152	0.245172	5	5
pseudo_198	pseudo_transcript_0	0.26416	0.108161	5	5
pseudo_1980	pseudo_transcript_1	0.208973	0.45112	5	5
pseudo_1981	pseudo_transcript_0	0.902571	0.0952709	5	5
pseudo_1982	pseudo_transcript_0	0.33442	0.175414	5	5
pseudo_1983	pseudo_transcript_0	0.172593	-1.12218	5	5
pseudo_1984	pseudo_transcript_0	0.2209	-0.315086	5	5
pseudo_1985	pseudo_transcript_0	0.732029	0.175296	5	5
pseudo_1986	pseudo_transcript_0	0.653341	-0.506548	5	5
pseudo_1987	pseudo_transcript_0	0.0620167	1.10248	4	4
pseudo_1988	pseudo_transcript_0	0.219345	0.28711	5	5
pseudo_1989	pseudo_transcript_0	0.103398	0.269078	5	5
pseudo_199	pseudo_transcript_0	0.384229	0.200652	5	5
pseudo_1990	pseudo_transcript_0	0.697464	0.102624	5	5
pseudo_1991	pseudo_transcript_0	0.213504	-0.237101	5	5
pseudo_1992	pseudo_transcript_0	0.216872	0.416087	5	5
pseudo_1993	pseudo_transcript_0	0.721475	-0.00917682	5	5
pseudo_1994	pseudo_transcript_0	0.832308	-0.0649431	5	5
pseudo_1995	pseudo_transcript_0	0.118382	0.451137	5	5
pseudo_1996	pseudo_transcript_0	0.664716	-0.106032	5	5
pseudo_1997	pseudo_transcript_0	0.345665	-0.302974	4	4
pseudo_1998	pseudo_transcript_0	0.730785	0.0584691	5	5
pseudo_1999	pseudo_transcript_0	0.5772	-0.116599	5	5
pseudo_2	pseudo_transcript_0	0.0558376	-0.582904	5	5
pseudo_20	pseudo_transcript_0	0.581728	0.0158128	5	5
pseudo_200	pseudo_transcript_0	0.110967	-0.634916	5	5
pseudo_2000	pseudo_transcript_0	0.135667	-0.246556	5	5
pseudo_2001	pseudo_transcript_0	0.56037	-0.297315	5	5
pseudo_2002	pseudo_transcript_0	0.609309	-0.0688839	4	4
pseudo_2003	pseudo_transcript_0	0.957783	0.0861522	5	5
pseudo_2004	pseudo_transcript_0	0.0736051	-0.600706	5	5
pseudo_2005	pseudo_transcript_0	0.0573385	0.543742	5	5
pseudo_2006	pseudo_transcript_1	0.152217	0.327846	5	5
pseudo_2007	pseudo_transcript_0	0.696852	0.146877	5	5
pseudo_2008	pseudo_transcript_0	0.157616	-0.429395	5	5
pseudo_2009	pseudo_transcript_0	0.123537	0.469305	5	5
pseudo_201	pseudo_transcript_0	0.707279	-0.0858316	5	5
pseudo_2010	pseudo_transcript_0	0.801471	-0.139898	5	5
pseudo_2011	pseudo_transcript_0	1	0.0527462	5	5
pseudo_2012	pseudo_transcript_0	0.0849083	-0.366003	5	5
pseudo_2013	pseudo_transcript_0	0.391502	0.242935	5	5
pseudo_2014	pseudo_transcript_0	0.70851	-0.0848358	5	5
pseudo_2015	pseudo_transcript_0	0.343612	0.241486	5	5
pseudo_2016	pseudo_transcript_0	0.291619	0.554306	5	5
pseudo_2017	pseudo_transcript_0	0.112645	0.37929	5	5
pseudo_2018	pseudo_transcript_0	0.409577	0.215458	5	5
pseudo_2019	pseudo_transcript_0	0.40019	-0.105216	4	4
pseudo_202	pseudo_transcript_0	0.591405	0.62529	5	5
pseudo_2020	pseudo_transcript_0	0.525819	0.291747	5	5
pseudo_2021	pseudo_transcript_0	0.424772	0.210839	5	5
pseudo_2022	pseudo_transcript_0	0.813643	0.147236	5	5
pseudo_2023	pseudo_transcript_0	0.253693	0.401374	5	5
pseudo_2024	pseudo_transcript_0	0.44422	0.394589	5	5
pseudo_2025	pseudo_transcript_0	0.380624	-0.19441	5	5
pseudo_2026	pseudo_transcript_0	0.173478	-0.230498	3	3
pseudo_2027	pseudo_transcript_0	0.225299	-0.312062	5	5
pseudo_2028	pseudo_transcript_0	0.16872	-0.281566	5	5
pseudo_2029	pseudo_transcript_0	0.712206	0.117984	5	5
pseudo_203	pseudo_transcript_1	0.0283891	-0.460261	5	5
pseudo_2030	pseudo_transcript_0	0.399784	-0.314229	5	5
pseudo_2031	pseudo_transcript_0	0.497096	-0.0912035	5	5
pseudo_2032	pseudo_transcript_0	0.162163	-0.363595	5	5
pseudo_2033	pseudo_transcript_0	0.490309	-0.0793937	5	5
pseudo_2034	pseudo_transcript_0	0.255936	0.112072	5	5
pseudo_2035	pseudo_transcript_0	0.787436	-0.0582716	5	5
pseudo_2036	pseudo_transcript_0	0.0167933	0.60013	5	5
pseudo_2037	pseudo_transcript_0	0.419988	-0.260797	5	5
pseudo_2038	pseudo_transcript_0	0.879037	0.0709715	5	5
pseudo_2039	pseudo_transcript_0	0.73452	0.112998	5	5
pseudo_204	pseudo_transcript_0	0.216872	1.05379	5	5
pseudo_2040	pseudo_transcript_0	0.441271	0.0947917	5	5
pseudo_2041	pseudo_transcript_0	0.223721	-0.369263	5	5
pseudo_2042	pseudo_transcript_1	0.871215	-0.0302862	5	5
pseudo_2043	pseudo_transcript_0	0.629069	-0.104972	5	5
pseudo_2044	pseudo_transcript_0	0.37481	-0.209523	5	5
pseudo_2045	pseudo_transcript_0	0.733274	0.0668891	5	5
pseudo_2046	pseudo_transcript_0	0.327836	-0.183843	5	5
pseudo_2047	pseudo_transcript_0	0.303121	0.339687	5	5
pseudo_2048	pseudo_transcript_0	0.788391	-0.958318	5	5
pseudo_2049	pseudo_transcript_0	0.99604	0.138225	5	5
pseudo_205	pseudo_transcript_0	0.00344793	-0.763921	5	5
pseudo_2050	pseudo_transcript_0	0.858206	0.0756896	5	5
pseudo_2051	pseudo_transcript_0	0.650038	0.289075	4	4
pseudo_2052	pseudo_transcript_0	0.318519	-0.232197	5	5
pseudo_2053	pseudo_transcript_0	0.118382	0.397253	5	5
pseudo_2054	pseudo_transcript_0	0.278942	-0.112925	5	5
pseudo_2055	pseudo_transcript_0	0.884258	-0.0859424	5	5
pseudo_2056	pseudo_transcript_0	0.655132	0.00375268	5	5
pseudo_2057	pseudo_transcript_0	0.406764	0.488912	5	5
pseudo_2058	pseudo_transcript_0	0.0564768	-0.392386	5	5
pseudo_2059	pseudo_transcript_0	0.0554675	-1.33674	5	5
pseudo_206	pseudo_transcript_0	0.843941	-0.0525692	5	5
pseudo_2060	pseudo_transcript_0	0.0923386	0.420433	5	5
pseudo_2061	pseudo_transcript_0	0.781753	0.17498	4	4
pseudo_2062	pseudo_transcript_0	0.294276	0.345284	5	5
pseudo_2063	pseudo_transcript_0	0.18598	-0.203655	5	5
pseudo_2064	pseudo_transcript_0	0.471266	0.422113	5	5
pseudo_2065	pseudo_transcript_0	0.865357	0.0220656	5	5
pseudo_2066	pseudo_transcript_0	0.36729	0.281411	5	5
pseudo_2067	pseudo_transcript_0	0.224667	0.342093	5	5
pseudo_2068	pseudo_transcript_0	0.353607	0.170628	5	5
pseudo_2069	pseudo_transcript_0	0.136318	0.660821	5	5
pseudo_207	pseudo_transcript_0	0.242516	-0.14194	5	5
pseudo_2070	pseudo_transcript_0	0.904537	-0.637654	5	5
pseudo_2071	pseudo_transcript_0	0.930793	0.0757366	5	5
pseudo_2072	pseudo_transcript_0	0.134586	0.57256	5	5
pseudo_2073	pseudo_transcript_0	0.235587	-0.527184	5	5
pseudo_2074	pseudo_transcript_0	0.926192	0.0221478	5	5
pseudo_2075	pseudo_transcript_0	0.619703	-0.0728494	5	5
pseudo_2076	pseudo_transcript_0	0.0257531	0.53932	5	5
pseudo_2077	pseudo_transcript_0	0.41193	0.215358	5	5
pseudo_2078	pseudo_transcript_1	0.491871	-0.222786	5	5
pseudo_2079	pseudo_transcript_0	0.122732	-0.642798	5	5
pseudo_208	pseudo_transcript_0	0.330295	0.312835	5	5
pseudo_2080	pseudo_transcript_0	0.170568	0.344689	4	4
pseudo_2081	pseudo_transcript_0	0.306068	-0.219302	4	4
pseudo_2082	pseudo_transcript_0	0.12394	-0.405655	5	5
pseudo_2083	pseudo_transcript_0	0.712822	-0.033676	5	5
pseudo_2084	pseudo_transcript_0	0.939344	0.0378877	5	5
pseudo_2085	pseudo_transcript_0	0.0647532	0.476468	5	5
pseudo_2086	pseudo_transcript_0	0.183243	-0.224367	5	5
pseudo_2087	pseudo_transcript_0	0.521511	-0.0639414	5	5
pseudo_2088	pseudo_transcript_0	0.723333	-0.315633	5	5
pseudo_2089	pseudo_transcript_0	0.729541	0.0907162	5	5
pseudo_209	pseudo_transcript_0	0.449657	-1.00232	5	5
pseudo_2090	pseudo_transcript_0	0.725814	0.0908403	5	5
pseudo_2091	pseudo_transcript_0	0.634139	-0.321625	4	4
pseudo_2092	pseudo_transcript_1	0.10114	-0.371418	5	5
pseudo_2093	pseudo_transcript_0	0.384229	-0.196365	5	5
pseudo_2094	pseudo_transcript_0	0.925535	0.246776	5	5
pseudo_2095	pseudo_transcript_0	0.0368294	-0.659397	5	5
pseudo_2096	pseudo_transcript_0	0.551492	-0.164864	5	5
pseudo_2097	pseudo_transcript_0	0.470248	0.39208	5	5
pseudo_2098	pseudo_transcript_0	0.730785	0.0873039	5	5
pseudo_2099	pseudo_transcript_0	0.197231	-0.451403	5	5
pseudo_21	pseudo_transcript_0	0.712822	-0.0939726	5	5
pseudo_210	pseudo_transcript_0	0.0145198	0.439589	5	5
pseudo_2100	pseudo_transcript_0	0.758949	-0.603303	5	5
pseudo_2101	pseudo_transcript_0	0.269146	0.362572	5	5
pseudo_2102	pseudo_transcript_0	0.0539561	0.44355	5	5
pseudo_2103	pseudo_transcript_0	0.234934	0.0249805	5	5
pseudo_2104	pseudo_transcript_0	0.208973	0.36668	5	5
pseudo_2105	pseudo_transcript_0	0.720855	-0.19091	5	5
pseudo_2106	pseudo_transcript_0	0.529604	-0.14209	5	5
pseudo_2107	pseudo_transcript_0	0.920936	0.0338675	5	5
pseudo_2108	pseudo_transcript_0	0.49448	-0.217621	5	5
pseudo_2109	pseudo_transcript_0	0.539125	-0.173373	5	5
pseudo_211	pseudo_transcript_0	0.00338433	-0.619731	5	5
pseudo_2110	pseudo_transcript_0	0.205991	-0.699586	5	5
pseudo_2111	pseudo_transcript_1	0.342212	0.321098	1	1
pseudo_2112	pseudo_transcript_0	0.92882	-0.0842509	5	5
pseudo_2113	pseudo_transcript_0	0.397473	-0.113149	5	5
pseudo_2114	pseudo_transcript_0	0.188192	-0.349137	5	5
pseudo_2115	pseudo_transcript_0	0.451643	0.258469	5	5
pseudo_2116	pseudo_transcript_0	0.217488	0.49858	5	5
pseudo_2117	pseudo_transcript_0	0.00516241	-0.726392	4	4
pseudo_2118	pseudo_transcript_0	0.519364	0.287791	5	5
pseudo_2119	pseudo_transcript_0	0.851716	-0.0612791	5	5
pseudo_212	pseudo_transcript_0	0.354681	0.354913	5	5
pseudo_2120	pseudo_transcript_0	0.413817	-0.151186	5	5
pseudo_2121	pseudo_transcript_1	0.713439	-0.0792859	5	5
pseudo_2122	pseudo_transcript_1	0.122332	-0.231341	5	5
pseudo_2123	pseudo_transcript_0	0.499195	-0.128764	5	5
pseudo_2124	pseudo_transcript_0	0.40187	0.197714	5	5
pseudo_2125	pseudo_transcript_0	0.732652	0.0820551	5	5
pseudo_2126	pseudo_transcript_0	0.59828	0.0609295	5	5
pseudo_2127	pseudo_transcript_0	0.64323	0.157352	5	5
pseudo_2128	pseudo_transcript_0	0.957124	-0.14316	5	5
pseudo_2129	pseudo_transcript_0	0.45563	0.210632	5	5
pseudo_213	pseudo_transcript_0	0.0754892	-0.343391	5	5
pseudo_2130	pseudo_transcript_0	0.0418796	-0.668528	5	5
pseudo_2131	pseudo_transcript_0	0.737014	0.151146	5	5
pseudo_2132	pseudo_transcript_0	0.678591	0.125602	5	5
pseudo_2133	pseudo_transcript_0	0.0452356	0.664405	5	5
pseudo_2134	pseudo_transcript_0	0.774738	0.0914679	5	5
pseudo_2135	pseudo_transcript_0	0.710357	-0.0494365	5	5
pseudo_2136	pseudo_transcript_0	0.56037	-0.0279901	5	5
pseudo_2137	pseudo_transcript_0	0.675565	-0.0025955	5	5
pseudo_2138	pseudo_transcript_0	0.932108	0.0165283	5	5
pseudo_2139	pseudo_transcript_0	0.228479	-0.19132	5	5
pseudo_214	pseudo_transcript_0	0.409812	-0.212294	5	5
pseudo_2140	pseudo_transcript_0	0.255072	0.270768	5	5
pseudo_2141	pseudo_transcript_0	0.254382	0.357891	5	5
pseudo_2142	pseudo_transcript_0	0.159693	-0.544603	5	5
pseudo_2143	pseudo_transcript_0	0.724574	-0.10655	5	5
pseudo_2144	pseudo_transcript_0	0.270222	-0.36262	5	5
pseudo_2145	pseudo_transcript_0	0.00997853	0.554479	4	4
pseudo_2146	pseudo_transcript_0	0.402102	0.54414	5	5
pseudo_2147	pseudo_transcript_0	0.250269	-0.514885	5	5
pseudo_2148	pseudo_transcript_0	0.660516	0.194264	5	5
pseudo_2149	pseudo_transcript_0	0.93737	-0.0206338	5	5
pseudo_215	pseudo_transcript_0	0.946584	0.0503101	5	5
pseudo_2150	pseudo_transcript_0	0.886218	-0.0685685	5	5
pseudo_2151	pseudo_transcript_0	0.77094	-0.117478	5	5
pseudo_2152	pseudo_transcript_0	0.239199	-0.367873	5	5
pseudo_2153	pseudo_transcript_0	0.403963	0.313296	5	5
pseudo_2154	pseudo_transcript_0	0.256109	0.24429	5	5
pseudo_2155	pseudo_transcript_0	0.206228	0.397496	4	4
pseudo_2156	pseudo_transcript_0	0.578331	0.00949746	5	5
pseudo_2157	pseudo_transcript_0	0.464168	0.290766	5	5
pseudo_2158	pseudo_transcript_0	0.975586	0.0384338	5	5
pseudo_2159	pseudo_transcript_0	0.677985	-0.164437	5	5
pseudo_216	pseudo_transcript_0	0.23986	0.256795	5	5
pseudo_2160	pseudo_transcript_0	0.792532	0.62577	5	5
pseudo_2161	pseudo_transcript_0	0.524202	-0.185376	5	5
pseudo_2162	pseudo_transcript_0	0.290673	0.530945	5	5
pseudo_2163	pseudo_transcript_0	0.729541	0.24633	5	5
pseudo_2164	pseudo_transcript_0	0.79636	-0.0195817	5	5
pseudo_2165	pseudo_transcript_0	0.454631	0.2647	5	5
pseudo_2166	pseudo_transcript_0	0.152691	-0.744679	5	5
pseudo_2167	pseudo_transcript_0	0.0673114	0.570964	5	5
pseudo_2168	pseudo_transcript_0	0.849123	0.236694	5	5
pseudo_2169	pseudo_transcript_0	0.250951	0.869062	5	5
pseudo_217	pseudo_transcript_0	0.288601	0.5251	5	5
pseudo_2170	pseudo_transcript_0	0.0490054	0.668907	5	5
pseudo_2171	pseudo_transcript_0	0.64798	-0.158236	5	5
pseudo_2172	pseudo_transcript_0	0.0656575	-0.573595	5	5
pseudo_2173	pseudo_transcript_0	0.37481	0.367932	5	5
pseudo_2174	pseudo_transcript_0	0.946584	0.101503	5	5
pseudo_2175	pseudo_transcript_0	0.421898	0.219809	5	5
pseudo_2176	pseudo_transcript_0	0.812359	0.106784	5	5
pseudo_2177	pseudo_transcript_0	0.967012	-0.0558573	5	5
pseudo_2178	pseudo_transcript_0	0.565394	-0.122177	5	5
pseudo_2179	pseudo_transcript_0	0.924549	-0.00396373	5	5
pseudo_218	pseudo_transcript_0	0.0859608	0.808398	5	5
pseudo_2180	pseudo_transcript_0	0.259589	-0.452499	5	5
pseudo_2181	pseudo_transcript_0	0.506577	0.124896	5	5
pseudo_2182	pseudo_transcript_0	0.0514309	0.597965	5	5
pseudo_2183	pseudo_transcript_0	0.827149	-0.0384325	5	5
pseudo_2184	pseudo_transcript_1	0.61388	0.0830079	5	5
pseudo_2185	pseudo_transcript_0	0.461648	0.198378	5	5
pseudo_2186	pseudo_transcript_0	0.274195	0.232549	5	5
pseudo_2187	pseudo_transcript_0	0.327427	0.284033	5	5
pseudo_2188	pseudo_transcript_0	0.755803	-0.86556	5	5
pseudo_2189	pseudo_transcript_0	0.0496746	-0.378362	5	5
pseudo_219	pseudo_transcript_0	0.420465	0.226902	5	5
pseudo_2190	pseudo_transcript_0	0.276014	-0.150935	5	5
pseudo_2191	pseudo_transcript_0	0.457341	0.28013	4	4
pseudo_2192	pseudo_transcript_0	0.99934	0.250734	5	5
pseudo_2193	pseudo_transcript_0	0.754546	0.305928	5	5
pseudo_2194	pseudo_transcript_0	0.8921	0.0132788	5	5
pseudo_2195	pseudo_transcript_0	0.511353	-0.0495046	5	5
pseudo_2196	pseudo_transcript_0	0.369492	0.539284	5	5
pseudo_2197	pseudo_transcript_0	0.47945	-0.135531	5	5
pseudo_2198	pseudo_transcript_0	0.211079	-0.108861	5	5
pseudo_2199	pseudo_transcript_0	0.524741	-0.13855	5	5
pseudo_22	pseudo_transcript_0	0.437356	0.142863	5	5
pseudo_220	pseudo_transcript_0	0.404896	0.305046	5	5
pseudo_2200	pseudo_transcript_0	0.441762	-0.132681	5	5
pseudo_2201	pseudo_transcript_0	0.0303571	0.968204	5	5
pseudo_2202	pseudo_transcript_0	0.41571	-0.383806	5	5
pseudo_2203	pseudo_transcript_0	0.616788	0.307484	5	5
pseudo_2204	pseudo_transcript_0	0.240854	0.315959	5	5
pseudo_2205	pseudo_transcript_0	0.651552	-0.12609	5	5
pseudo_2206	pseudo_transcript_0	0.582863	-0.00938721	5	5
pseudo_2207	pseudo_transcript_0	0.0436595	-0.418956	5	5
pseudo_2208	pseudo_transcript_0	0.540492	0.0872667	5	5
pseudo_2209	pseudo_transcript_0	0.640269	0.17266	5	5
pseudo_221	pseudo_transcript_0	0.633774	0.0938315	5	5
pseudo_2210	pseudo_transcript_0	0.499195	-0.138016	5	5
pseudo_2211	pseudo_transcript_0	0.853013	-0.0287866	5	5
pseudo_2212	pseudo_transcript_0	0.328654	0.328872	5	5
pseudo_2213	pseudo_transcript_0	0.552305	0.120435	4	4
pseudo_2214	pseudo_transcript_0	0.967012	-0.233016	5	5
pseudo_2215	pseudo_transcript_0	0.965693	0.0641761	5	5
pseudo_2216	pseudo_transcript_0	0.6993	0.182232	5	5
pseudo_2217	pseudo_transcript_0	0.10463	-0.867051	5	5
pseudo_2218	pseudo_transcript_0	0.430553	0.244059	5	5
pseudo_2219	pseudo_transcript_0	0.775371	0.067793	5	5
pseudo_222	pseudo_transcript_0	0.0328453	-0.70234	5	5
pseudo_2220	pseudo_transcript_0	0.879037	0.243666	5	5
pseudo_2221	pseudo_transcript_0	0.43007	-0.201231	5	5
pseudo_2222	pseudo_transcript_0	0.652744	0.178225	5	5
pseudo_2223	pseudo_transcript_0	0.953171	0.262301	5	5
pseudo_2224	pseudo_transcript_0	0.208075	-0.366279	5	5
pseudo_2225	pseudo_transcript_0	0.783621	0.0564837	5	5
pseudo_2226	pseudo_transcript_0	0.60346	-0.108768	5	5
pseudo_2227	pseudo_transcript_0	0.174685	0.09293	5	5
pseudo_2228	pseudo_transcript_0	0.745763	0.132043	5	5
pseudo_2229	pseudo_transcript_0	0.245866	0.570145	5	5
pseudo_223	pseudo_transcript_0	0.92028	0.151216	5	5
pseudo_2230	pseudo_transcript_0	0.209873	0.347183	5	5
pseudo_2231	pseudo_transcript_0	0.0750822	0.707876	5	5
pseudo_2232	pseudo_transcript_0	0.0196756	0.66094	5	5
pseudo_2233	pseudo_transcript_0	0.511353	0.300732	5	5
pseudo_2234	pseudo_transcript_0	0.779176	-0.00780748	5	5
pseudo_2235	pseudo_transcript_0	0.486157	0.178912	5	5
pseudo_2236	pseudo_transcript_0	0.602884	-0.180059	5	5
pseudo_2237	pseudo_transcript_0	0.333593	0.409116	5	5
pseudo_2238	pseudo_transcript_0	0.0838663	0.451294	5	5
pseudo_2239	pseudo_transcript_0	0.842	0.083561	5	5
pseudo_224	pseudo_transcript_0	0.711589	0.0345212	5	5
pseudo_2240	pseudo_transcript_0	0.202454	0.286476	5	5
pseudo_2241	pseudo_transcript_0	0.282652	-0.218694	4	4
pseudo_2242	pseudo_transcript_0	0.830372	0.0465754	5	5
pseudo_2243	pseudo_transcript_0	0.582296	-0.112954	5	5
pseudo_2244	pseudo_transcript_0	0.547629	-0.13731	5	5
pseudo_2245	pseudo_transcript_0	0.274922	-0.138005	5	5
pseudo_2246	pseudo_transcript_0	0.636723	0.200791	5	5
pseudo_2247	pseudo_transcript_0	0.956465	0.208369	5	5
pseudo_2248	pseudo_transcript_0	0.127001	0.439846	5	5
pseudo_2249	pseudo_transcript_0	0.127207	-0.408807	5	5
pseudo_225	pseudo_transcript_0	0.735143	0.108954	5	5
pseudo_2250	pseudo_transcript_0	0.404896	0.385312	5	5
pseudo_2251	pseudo_transcript_0	0.745137	0.096789	5	5
pseudo_2252	pseudo_transcript_0	0.119856	0.51722	4	4
pseudo_2253	pseudo_transcript_0	0.362039	0.691551	5	5
pseudo_2254	pseudo_transcript_0	0.432006	0.174687	5	5
pseudo_2255	pseudo_transcript_0	0.280045	0.422154	5	5
pseudo_2256	pseudo_transcript_0	0.178926	0.560471	5	5
pseudo_2257	pseudo_transcript_0	0.434433	-0.1594	5	5
pseudo_2258	pseudo_transcript_0	0.348693	-0.236469	5	5
pseudo_2259	pseudo_transcript_0	0.468724	0.842815	5	5
pseudo_226	pseudo_transcript_0	0.870564	-0.0903858	5	5
pseudo_2260	pseudo_transcript_0	0.116445	0.953275	5	5
pseudo_2261	pseudo_transcript_0	0.845884	-0.156151	5	5
pseudo_2262	pseudo_transcript_0	0.606346	-0.26106	5	5
pseudo_2263	pseudo_transcript_0	0.791895	0.100185	5	5
pseudo_2264	pseudo_transcript_0	0.949877	-0.548812	5	5
pseudo_2265	pseudo_transcript_0	0.020337	0.640029	5	5
pseudo_2266	pseudo_transcript_0	0.424772	-0.140731	5	5
pseudo_2267	pseudo_transcript_0	0.403032	0.237687	5	5
pseudo_2268	pseudo_transcript_0	0.189584	0.586948	5	5
pseudo_2269	pseudo_transcript_0	0.630244	-0.392817	5	5
pseudo_227	pseudo_transcript_0	0.891446	0.193875	5	5
pseudo_2270	pseudo_transcript_0	0.93145	-0.287089	5	5
pseudo_2271	pseudo_transcript_0	0.988121	-0.0708388	5	5
pseudo_2272	pseudo_transcript_0	0.560998	-0.0553904	4	4
pseudo_2273	pseudo_transcript_0	0.845884	-0.239029	5	5
pseudo_2274	pseudo_transcript_1	0.00693981	-0.762582	5	5
pseudo_2275	pseudo_transcript_0	0.913716	0.0999639	5	5
pseudo_2276	pseudo_transcript_0	0.623208	0.0200718	5	5
pseudo_2277	pseudo_transcript_0	0.680409	-0.0475216	5	5
pseudo_2278	pseudo_transcript_0	0.0834229	-0.44572	5	5
pseudo_2279	pseudo_transcript_0	0.577765	0.23463	5	5
pseudo_228	pseudo_transcript_0	0.104807	-0.0461414	5	5
pseudo_2280	pseudo_transcript_0	0.884169	0.0456297	4	4
pseudo_2281	pseudo_transcript_0	0.0541625	-0.436717	5	5
pseudo_2282	pseudo_transcript_0	0.956465	0.139238	5	5
pseudo_2283	pseudo_transcript_0	0.201577	0.331373	5	5
pseudo_2284	pseudo_transcript_0	0.454132	-0.0156674	5	5
pseudo_2285	pseudo_transcript_0	0.33608	-0.214298	5	5
pseudo_2286	pseudo_transcript_0	0.127758	0.427332	4	4
pseudo_2287	pseudo_transcript_0	0.82586	-0.0381906	5	5
pseudo_2288	pseudo_transcript_0	0.5199	0.0651922	5	5
pseudo_2289	pseudo_transcript_0	0.0835705	0.539163	5	5
pseudo_229	pseudo_transcript_0	0.690745	0.0169557	5	5
pseudo_2290	pseudo_transcript_0	0.394251	-0.19221	5	5
pseudo_2291	pseudo_transcript_0	0.899952	-0.0943149	5	5
pseudo_2292	pseudo_transcript_0	0.274195	0.928231	5	5
pseudo_2293	pseudo_transcript_0	0.964375	-0.0472191	5	5
pseudo_2294	pseudo_transcript_0	0.944609	0.137068	5	5
pseudo_2295	pseudo_transcript_0	0.36817	-0.253506	5	5
pseudo_2296	pseudo_transcript_0	0.573252	0.902152	5	5
pseudo_2297	pseudo_transcript_0	0.593121	-0.0831012	5	5
pseudo_2298	pseudo_transcript_0	0.943292	0.318002	5	5
pseudo_2299	pseudo_transcript_0	0.209573	-0.22374	5	5
pseudo_23	pseudo_transcript_0	0.702365	-0.0529663	5	5
pseudo_230	pseudo_transcript_0	0.179193	0.419523	5	5
pseudo_2300	pseudo_transcript_0	0.732652	0.37568	5	5
pseudo_2301	pseudo_transcript_0	0.292376	-0.44933	5	5
pseudo_2302	pseudo_transcript_0	0.0153035	-0.657509	5	5
pseudo_2303	pseudo_transcript_0	0.524202	-0.260455	5	5
pseudo_2304	pseudo_transcript_0	0.583999	0.232465	5	5
pseudo_2305	pseudo_transcript_0	0.678591	0.12434	5	5
pseudo_2306	pseudo_transcript_0	0.659318	0.480373	5	5
pseudo_2307	pseudo_transcript_0	0.834244	0.127112	5	5
pseudo_2308	pseudo_transcript_0	0.430553	0.259071	5	5
pseudo_2309	pseudo_transcript_0	0.72892	0.143725	5	5
pseudo_231	pseudo_transcript_0	0.410988	0.976522	5	5
pseudo_2310	pseudo_transcript_0	0.909125	-0.0311552	5	5
pseudo_2311	pseudo_transcript_0	0.916341	0.0629355	5	5
pseudo_2312	pseudo_transcript_0	0.12762	0.86122	5	5
pseudo_2313	pseudo_transcript_0	0.769043	-0.0931977	5	5
pseudo_2314	pseudo_transcript_0	0.874473	0.606175	5	5
pseudo_2315	pseudo_transcript_0	0.928163	0.049933	5	5
pseudo_2316	pseudo_transcript_0	0.986802	-0.0621835	5	5
pseudo_2317	pseudo_transcript_0	0.68709	-0.226503	5	5
pseudo_2318	pseudo_transcript_0	0.700526	-0.0880239	5	5
pseudo_2319	pseudo_transcript_0	0.2688	0.432656	4	4
pseudo_232	pseudo_transcript_0	0.365535	-0.203438	5	5
pseudo_2320	pseudo_transcript_0	0.372589	0.283184	5	5
pseudo_2321	pseudo_transcript_1	0.399321	-0.369547	5	5
pseudo_2322	pseudo_transcript_0	0.230081	-0.338288	5	5
pseudo_2323	pseudo_transcript_0	0.427671	0.196825	4	4
pseudo_2324	pseudo_transcript_0	0.471266	0.255943	5	5
pseudo_2325	pseudo_transcript_0	0.431521	-0.432745	5	5
pseudo_2326	pseudo_transcript_0	0.511885	-0.146298	5	5
pseudo_2327	pseudo_transcript_0	0.216872	0.117377	5	5
pseudo_2328	pseudo_transcript_0	0.576636	0.481669	5	5
pseudo_2329	pseudo_transcript_0	0.955147	0.251685	5	5
pseudo_233	pseudo_transcript_0	0.695629	0.149287	5	5
pseudo_2330	pseudo_transcript_0	0.722094	-0.0286792	5	5
pseudo_2331	pseudo_transcript_1	0.129491	-0.451082	5	5
pseudo_2332	pseudo_transcript_0	0.681622	-0.0753935	5	5
pseudo_2333	pseudo_transcript_0	0.30859	-0.262325	5	5
pseudo_2334	pseudo_transcript_0	0.944609	0.0619619	5	5
pseudo_2335	pseudo_transcript_0	0.336911	0.0574739	5	5
pseudo_2336	pseudo_transcript_0	0.137848	0.564194	5	5
pseudo_2337	pseudo_transcript_0	0.811076	0.185422	5	5
pseudo_2338	pseudo_transcript_0	0.557032	0.217398	5	5
pseudo_2339	pseudo_transcript_0	0.503934	-0.0629832	5	5
pseudo_234	pseudo_transcript_0	0.796998	0.184578	5	5
pseudo_2340	pseudo_transcript_0	0.492392	-0.0887989	5	5
pseudo_2341	pseudo_transcript_0	0.0575013	-0.461007	5	5
pseudo_2342	pseudo_transcript_0	0.920936	0.0615547	5	5
pseudo_2343	pseudo_transcript_0	0.491871	0.342416	5	5
pseudo_2344	pseudo_transcript_0	0.415237	0.273685	5	5
pseudo_2345	pseudo_transcript_0	0.0947648	0.974315	5	5
pseudo_2346	pseudo_transcript_0	0.554813	0.375643	5	5
pseudo_2347	pseudo_transcript_0	0.661116	-0.148842	5	5
pseudo_2348	pseudo_transcript_1	0.0959143	0.590824	5	5
pseudo_2349	pseudo_transcript_0	0.0313192	-1.20575	5	5
pseudo_235	pseudo_transcript_1	0.377487	-0.128718	5	5
pseudo_2350	pseudo_transcript_0	0.773471	-0.187862	5	5
pseudo_2351	pseudo_transcript_0	0.574943	-0.18944	5	5
pseudo_2352	pseudo_transcript_0	0.0497709	-0.359565	5	5
pseudo_2353	pseudo_transcript_0	0.748269	0.249615	5	5
pseudo_2354	pseudo_transcript_0	0.0989217	-0.49327	5	5
pseudo_2355	pseudo_transcript_0	0.0154436	0.710767	5	5
pseudo_2356	pseudo_transcript_0	0.391502	-0.43838	5	5
pseudo_2357	pseudo_transcript_0	0.0891815	-0.566966	5	5
pseudo_2358	pseudo_transcript_0	0.276562	0.581513	5	5
pseudo_2359	pseudo_transcript_0	0.827557	0.175833	4	4
pseudo_236	pseudo_transcript_0	0.667443	0.0747673	4	4
pseudo_2360	pseudo_transcript_0	0.292376	-0.119808	5	5
pseudo_2361	pseudo_transcript_0	0.347419	0.000434858	5	5
pseudo_2362	pseudo_transcript_1	0.508671	0.231674	4	4
pseudo_2363	pseudo_transcript_0	0.378381	0.322513	5	5
pseudo_2364	pseudo_transcript_0	0.361604	0.271826	5	5
pseudo_2365	pseudo_transcript_0	0.388993	0.143832	5	5
pseudo_2366	pseudo_transcript_1	0.323358	-0.291651	5	5
pseudo_2367	pseudo_transcript_0	0.157252	-0.392999	5	5
pseudo_2368	pseudo_transcript_0	0.725814	-0.0276261	5	5
pseudo_2369	pseudo_transcript_1	0.236568	-0.224351	5	5
pseudo_237	pseudo_transcript_0	0.172853	-0.56235	5	5
pseudo_2370	pseudo_transcript_0	0.724574	0.00865879	5	5
pseudo_2371	pseudo_transcript_0	0.658719	0.466692	5	5
pseudo_2372	pseudo_transcript_0	0.372589	0.257369	5	5
pseudo_2373	pseudo_transcript_0	0.953171	0.178389	5	5
pseudo_2374	pseudo_transcript_0	0.970116	0.0340007	4	4
pseudo_2375	pseudo_transcript_0	0.0357966	0.378629	5	5
pseudo_2376	pseudo_transcript_0	0.0401615	-0.351118	5	5
pseudo_2377	pseudo_transcript_0	0.707895	-0.0515732	5	5
pseudo_2378	pseudo_transcript_0	0.111897	-0.483859	5	5
pseudo_2379	pseudo_transcript_0	0.804029	0.223143	5	5
pseudo_238	pseudo_transcript_0	0.262748	-0.232034	5	5
pseudo_2380	pseudo_transcript_0	0.05605	0.942649	5	5
pseudo_2381	pseudo_transcript_0	0.414763	-0.0315874	5	5
pseudo_2382	pseudo_transcript_0	0.410988	0.228038	5	5
pseudo_2383	pseudo_transcript_0	0.476372	0.274756	5	5
pseudo_2384	pseudo_transcript_0	0.652744	0.138092	5	5
pseudo_2385	pseudo_transcript_0	0.752661	-0.033931	5	5
pseudo_2386	pseudo_transcript_0	0.14682	0.341364	3	3
pseudo_2387	pseudo_transcript_0	0.907814	0.0603289	5	5
pseudo_2388	pseudo_transcript_0	0.272023	-0.0233528	5	5
pseudo_2389	pseudo_transcript_0	0.489789	-0.499659	5	5
pseudo_239	pseudo_transcript_0	0.090749	-0.500916	5	5
pseudo_2390	pseudo_transcript_0	0.535034	-0.380029	5	5
pseudo_2391	pseudo_transcript_0	0.500246	-0.542278	5	5
pseudo_2392	pseudo_transcript_0	0.244187	0.417314	5	5
pseudo_2393	pseudo_transcript_0	0.417133	-0.155894	5	5
pseudo_2394	pseudo_transcript_1	0.10986	0.516112	5	5
pseudo_2395	pseudo_transcript_0	0.392125	0.196845	3	3
pseudo_2396	pseudo_transcript_0	0.295038	-0.39039	5	5
pseudo_2397	pseudo_transcript_1	0.325388	0.951955	5	5
pseudo_2398	pseudo_transcript_0	0.820711	0.1972	5	5
pseudo_2399	pseudo_transcript_1	0.526359	0.354877	5	5
pseudo_24	pseudo_transcript_0	0.600005	0.140616	5	5
pseudo_240	pseudo_transcript_0	0.861455	-0.396361	5	5
pseudo_2400	pseudo_transcript_0	0.317316	0.330364	5	5
pseudo_2401	pseudo_transcript_0	0.846531	0.104533	5	5
pseudo_2402	pseudo_transcript_0	0.301183	0.159514	5	5
pseudo_2403	pseudo_transcript_0	0.788152	0.0758892	4	4
pseudo_2404	pseudo_transcript_0	0.482023	-0.115771	5	5
pseudo_2405	pseudo_transcript_0	0.276379	0.27056	5	5
pseudo_2406	pseudo_transcript_0	0.571564	-0.702982	5	5
pseudo_2407	pseudo_transcript_0	0.429104	-0.0371178	5	5
pseudo_2408	pseudo_transcript_0	0.600005	0.170561	5	5
pseudo_2409	pseudo_transcript_0	0.23986	-0.323998	5	5
pseudo_241	pseudo_transcript_0	0.0227826	-0.69451	5	5
pseudo_2410	pseudo_transcript_0	0.957124	0.0971645	5	5
pseudo_2411	pseudo_transcript_0	0.0563699	0.624427	5	5
pseudo_2412	pseudo_transcript_0	0.078109	-0.391202	5	5
pseudo_2413	pseudo_transcript_0	0.715908	0.182417	5	5
pseudo_2414	pseudo_transcript_0	0.0167555	-0.587546	5	5
pseudo_2415	pseudo_transcript_0	0.856908	-0.0650096	5	5
pseudo_2416	pseudo_transcript_0	0.630832	-0.179888	5	5
pseudo_2417	pseudo_transcript_0	0.623793	0.0179607	5	5
pseudo_2418	pseudo_transcript_0	0.415913	0.206417	4	4
pseudo_2419	pseudo_transcript_0	0.518828	0.119575	5	5
pseudo_242	pseudo_transcript_0	0.93255	-0.0395581	4	4
pseudo_2420	pseudo_transcript_0	0.245026	-0.223739	5	5
pseudo_2421	pseudo_transcript_0	0.26843	-0.150373	5	5
pseudo_2422	pseudo_transcript_0	0.390589	-0.0816568	5	5
pseudo_2423	pseudo_transcript_0	0.655729	0.117949	5	5
pseudo_2424	pseudo_transcript_0	0.497096	0.0763239	5	5
pseudo_2425	pseudo_transcript_0	0.961738	0.125469	5	5
pseudo_2426	pseudo_transcript_0	0.856908	0.185085	5	5
pseudo_2427	pseudo_transcript_0	0.523663	-0.0868632	5	5
pseudo_2428	pseudo_transcript_0	0.278575	0.434178	5	5
pseudo_2429	pseudo_transcript_0	0.14342	0.379604	5	5
pseudo_243	pseudo_transcript_0	0.653937	0.0778361	5	5
pseudo_2430	pseudo_transcript_0	0.304482	0.353806	5	5
pseudo_2431	pseudo_transcript_0	0.947243	0.00621927	5	5
pseudo_2432	pseudo_transcript_0	0.13741	0.564962	5	5
pseudo_2433	pseudo_transcript_0	0.112458	0.804809	5	5
pseudo_2434	pseudo_transcript_0	0.431995	0.261681	4	4
pseudo_2435	pseudo_transcript_0	0.0765834	0.547233	5	5
pseudo_2436	pseudo_transcript_0	0.735143	0.136637	5	5
pseudo_2437	pseudo_transcript_0	0.167954	-0.252368	5	5
pseudo_2438	pseudo_transcript_0	0.269863	0.395087	5	5
pseudo_2439	pseudo_transcript_0	0.833599	-0.0195018	5	5
pseudo_244	pseudo_transcript_0	0.246877	0.333327	5	5
pseudo_2440	pseudo_transcript_0	0.76336	0.398991	5	5
pseudo_2441	pseudo_transcript_0	0.504462	-0.0985491	5	5
pseudo_2442	pseudo_transcript_0	0.750778	0.234006	5	5
pseudo_2443	pseudo_transcript_0	0.992081	0.042649	5	5
pseudo_2444	pseudo_transcript_0	0.353822	0.325787	5	5
pseudo_2445	pseudo_transcript_0	0.191264	0.566664	5	5
pseudo_2446	pseudo_transcript_0	0.76476	-0.614784	4	4
pseudo_2447	pseudo_transcript_0	0.157133	-0.296757	4	4
pseudo_2448	pseudo_transcript_0	0.845236	0.0634108	5	5
pseudo_2449	pseudo_transcript_0	0.713439	0.0118946	5	5
pseudo_245	pseudo_transcript_0	0.255417	1.03287	5	5
pseudo_2450	pseudo_transcript_0	0.386493	0.312334	5	5
pseudo_2451	pseudo_transcript_0	0.360734	0.238287	5	5
pseudo_2452	pseudo_transcript_0	0.55731	-0.334842	5	5
pseudo_2453	pseudo_transcript_0	0.126589	-0.3708	5	5
pseudo_2454	pseudo_transcript_0	0.411223	-0.223512	5	5
pseudo_2455	pseudo_transcript_0	0.470757	0.155418	5	5
pseudo_2456	pseudo_transcript_0	0.325128	-0.33381	3	3
pseudo_2457	pseudo_transcript_1	0.0289919	0.971533	5	5
pseudo_2458	pseudo_transcript_0	0.171036	0.286201	5	5
pseudo_2459	pseudo_transcript_0	0.445206	0.294443	5	5
pseudo_246	pseudo_transcript_0	0.951853	-0.0159801	5	5
pseudo_2460	pseudo_transcript_0	0.520437	0.209207	5	5
pseudo_2461	pseudo_transcript_0	0.716526	-0.0694468	5	5
pseudo_2462	pseudo_transcript_0	0.115677	-0.386989	5	5
pseudo_2463	pseudo_transcript_0	0.60058	0.479374	5	5
pseudo_2464	pseudo_transcript_1	0.0473191	-0.527009	5	5
pseudo_2465	pseudo_transcript_0	0.16719	-0.217559	5	5
pseudo_2466	pseudo_transcript_0	0.11936	-0.399705	5	5
pseudo_2467	pseudo_transcript_0	0.485121	-0.300368	5	5
pseudo_2468	pseudo_transcript_0	0.721475	0.197497	5	5
pseudo_2469	pseudo_transcript_0	0.529049	-0.196427	4	4
pseudo_247	pseudo_transcript_0	0.770412	0.112953	4	4
pseudo_2470	pseudo_transcript_0	0.303509	-0.360508	5	5
pseudo_2471	pseudo_transcript_0	0.300024	0.452575	5	5
pseudo_2472	pseudo_transcript_0	0.828438	-0.144242	5	5
pseudo_2473	pseudo_transcript_0	0.842647	-0.00923084	5	5
pseudo_2474	pseudo_transcript_0	0.133298	-0.327523	5	5
pseudo_2475	pseudo_transcript_0	0.963386	-0.0423678	5	5
pseudo_2476	pseudo_transcript_0	0.581747	0.135251	4	4
pseudo_2477	pseudo_transcript_0	0.503142	0.171756	5	5
pseudo_2478	pseudo_transcript_1	0.151508	1.17562	5	5
pseudo_2479	pseudo_transcript_0	0.907158	-0.0609944	5	5
pseudo_248	pseudo_transcript_0	0.967012	-0.0657047	5	5
pseudo_2480	pseudo_transcript_0	0.820711	0.1953	5	5
pseudo_2481	pseudo_transcript_0	0.391502	0.36478	5	5
pseudo_2482	pseudo_transcript_0	0.508697	0.513584	5	5
pseudo_2483	pseudo_transcript_0	0.676775	0.280893	5	5
pseudo_2484	pseudo_transcript_0	0.37126	-0.490388	5	5
pseudo_2485	pseudo_transcript_0	0.434433	-0.172397	5	5
pseudo_2486	pseudo_transcript_0	0.779176	-0.220389	5	5
pseudo_2487	pseudo_transcript_0	0.145696	0.646792	5	5
pseudo_2488	pseudo_transcript_0	0.548732	0.0207614	5	5
pseudo_2489	pseudo_transcript_0	0.714056	0.119022	5	5
pseudo_249	pseudo_transcript_0	0.522586	-0.0629338	5	5
pseudo_2490	pseudo_transcript_0	0.64323	0.0616476	5	5
pseudo_2491	pseudo_transcript_0	0.582863	-0.0801111	5	5
pseudo_2492	pseudo_transcript_0	0.189584	-0.305921	5	5
pseudo_2493	pseudo_transcript_0	0.638495	0.131099	5	5
pseudo_2494	pseudo_transcript_0	0.529062	0.207992	5	5
pseudo_2495	pseudo_transcript_0	0.131808	-1.03566	5	5
pseudo_2496	pseudo_transcript_0	0.865357	-0.0510257	5	5
pseudo_2497	pseudo_transcript_0	0.750778	-0.0272356	5	5
pseudo_2498	pseudo_transcript_0	0.699913	-0.0332506	5	5
pseudo_2499	pseudo_transcript_0	0.352535	-0.384466	5	5
pseudo_25	pseudo_transcript_0	0.437356	0.227388	5	5
pseudo_250	pseudo_transcript_0	0.501298	-0.168283	5	5
pseudo_2500	pseudo_transcript_0	0.353822	0.328579	5	5
pseudo_2501	pseudo_transcript_0	0.49448	-0.555912	5	5
pseudo_2502	pseudo_transcript_0	0.112084	-0.402224	5	5
pseudo_2503	pseudo_transcript_0	0.201285	0.356687	5	5
pseudo_2504	pseudo_transcript_0	0.688916	0.0244656	5	5
pseudo_2505	pseudo_transcript_0	0.206585	0.368093	5	5
pseudo_2506	pseudo_transcript_0	0.774104	0.195586	5	5
pseudo_2507	pseudo_transcript_0	0.178659	0.879288	5	5
pseudo_2508	pseudo_transcript_0	0.00454188	0.703332	5	5
pseudo_2509	pseudo_transcript_0	0.77094	0.301336	5	5
pseudo_251	pseudo_transcript_0	0.671338	-0.478473	5	5
pseudo_2510	pseudo_transcript_0	0.718999	0.198201	5	5
pseudo_2511	pseudo_transcript_0	0.82972	0.0762015	4	4
pseudo_2512	pseudo_transcript_0	0.57044	-0.129154	5	5
pseudo_2513	pseudo_transcript_0	0.231509	-0.205878	4	4
pseudo_2514	pseudo_transcript_0	0.150566	-0.467531	5	5
pseudo_2515	pseudo_transcript_0	0.5772	0.401218	5	5
pseudo_2516	pseudo_transcript_0	0.594838	0.0097649	5	5
pseudo_2517	pseudo_transcript_0	0.625549	-0.0666197	5	5
pseudo_2518	pseudo_transcript_0	0.120938	-1.03673	5	5
pseudo_2519	pseudo_transcript_0	0.644416	0.0724005	5	5
pseudo_252	pseudo_transcript_0	0.575507	-0.252561	5	5
pseudo_2520	pseudo_transcript_0	0.767779	0.0964218	5	5
pseudo_2521	pseudo_transcript_0	0.581728	-0.0875344	5	5
pseudo_2522	pseudo_transcript_0	0.495787	-0.263831	5	5
pseudo_2523	pseudo_transcript_0	0.674356	-0.16465	5	5
pseudo_2524	pseudo_transcript_0	0.975586	-0.0527114	5	5
pseudo_2525	pseudo_transcript_1	0.542135	0.0279308	5	5
pseudo_2526	pseudo_transcript_0	0.818782	0.0457787	5	5
pseudo_2527	pseudo_transcript_0	0.685265	0.222685	5	5
pseudo_2528	pseudo_transcript_0	0.859506	0.016697	5	5
pseudo_2529	pseudo_transcript_0	0.894062	0.386678	5	5
pseudo_253	pseudo_transcript_0	0.723953	0.208151	5	5
pseudo_2530	pseudo_transcript_0	0.30859	0.817038	5	5
pseudo_2531	pseudo_transcript_0	0.633774	-0.305198	5	5
pseudo_2532	pseudo_transcript_0	0.266645	-0.157236	5	5
pseudo_2533	pseudo_transcript_0	0.0313843	-0.513765	5	5
pseudo_2534	pseudo_transcript_0	0.903882	-0.00724693	5	5
pseudo_2535	pseudo_transcript_0	0.228799	0.426482	5	5
pseudo_2536	pseudo_transcript_0	0.102004	0.696377	5	5
pseudo_2537	pseudo_transcript_0	0.518828	-0.134408	5	5
pseudo_2538	pseudo_transcript_0	0.849771	0.0124919	5	5
pseudo_2539	pseudo_transcript_1	0.150097	0.349171	5	5
pseudo_254	pseudo_transcript_0	0.924877	0.252244	5	5
pseudo_2540	pseudo_transcript_0	0.777907	-0.0659572	5	5
pseudo_2541	pseudo_transcript_0	0.771572	-0.204556	5	5
pseudo_2542	pseudo_transcript_0	0.228479	-0.455245	5	5
pseudo_2543	pseudo_transcript_0	0.392417	-0.232377	5	5
pseudo_2544	pseudo_transcript_0	0.470248	0.196947	5	5
pseudo_2545	pseudo_transcript_0	0.715291	-0.0174541	5	5
pseudo_2546	pseudo_transcript_0	0.840706	0.0523262	5	5
pseudo_2547	pseudo_transcript_0	0.892754	0.0283703	5	5
pseudo_2548	pseudo_transcript_0	0.934738	0.143774	5	5
pseudo_2549	pseudo_transcript_0	0.899297	-0.131416	5	5
pseudo_255	pseudo_transcript_0	0.632008	0.191769	5	5
pseudo_2550	pseudo_transcript_0	0.15556	-0.272676	5	5
pseudo_2551	pseudo_transcript_0	0.83812	0.185241	5	5
pseudo_2552	pseudo_transcript_0	0.223406	0.431208	5	5
pseudo_2553	pseudo_transcript_0	0.833599	-0.121263	5	5
pseudo_2554	pseudo_transcript_0	0.818782	0.613705	5	5
pseudo_2555	pseudo_transcript_0	0.886871	0.282859	5	5
pseudo_2556	pseudo_transcript_0	0.859506	-0.089926	5	5
pseudo_2557	pseudo_transcript_0	0.954488	-0.237359	5	5
pseudo_2558	pseudo_transcript_0	0.436868	-0.211973	5	5
pseudo_2559	pseudo_transcript_0	0.597706	-0.0747897	5	5
pseudo_256	pseudo_transcript_0	0.123134	-0.447754	5	5
pseudo_2560	pseudo_transcript_0	0.161915	-0.0881348	5	5
pseudo_2561	pseudo_transcript_0	0.302345	-0.280569	5	5
pseudo_2562	pseudo_transcript_0	0.665317	-0.0764853	5	5
pseudo_2563	pseudo_transcript_0	0.928874	-0.00235218	4	4
pseudo_2564	pseudo_transcript_0	0.379277	-0.153095	5	5
pseudo_2565	pseudo_transcript_0	0.738886	-0.399411	5	5
pseudo_2566	pseudo_transcript_0	0.397473	-0.242512	5	5
pseudo_2567	pseudo_transcript_0	0.451643	0.214957	5	5
pseudo_2568	pseudo_transcript_0	0.967012	0.153778	5	5
pseudo_2569	pseudo_transcript_0	0.984822	0.000244404	5	5
pseudo_257	pseudo_transcript_0	0.0466766	-0.603266	5	5
pseudo_2570	pseudo_transcript_0	0.316117	0.6056	5	5
pseudo_2571	pseudo_transcript_0	0.777273	0.133924	5	5
pseudo_2572	pseudo_transcript_0	0.823285	0.1584	5	5
pseudo_2573	pseudo_transcript_0	0.479964	0.270069	5	5
pseudo_2574	pseudo_transcript_0	0.13054	0.451926	5	5
pseudo_2575	pseudo_transcript_0	0.236241	0.231669	5	5
pseudo_2576	pseudo_transcript_0	0.596558	-0.128912	5	5
pseudo_2577	pseudo_transcript_0	0.425732	0.190387	5	5
pseudo_2578	pseudo_transcript_0	0.194657	1.07119	5	5
pseudo_2579	pseudo_transcript_0	0.486157	-0.107437	5	5
pseudo_258	pseudo_transcript_0	0.116252	0.777932	5	5
pseudo_2580	pseudo_transcript_0	0.970969	-0.181955	5	5
pseudo_2581	pseudo_transcript_1	0.142517	0.462741	5	5
pseudo_2582	pseudo_transcript_0	0.215489	-0.302482	5	5
pseudo_2583	pseudo_transcript_0	0.920936	-0.00374193	5	5
pseudo_2584	pseudo_transcript_0	0.0887155	0.527258	5	5
pseudo_2585	pseudo_transcript_0	0.240522	0.413651	5	5
pseudo_2586	pseudo_transcript_0	0.593693	0.664376	5	5
pseudo_2587	pseudo_transcript_0	0.39471	0.357815	5	5
pseudo_2588	pseudo_transcript_0	0.274195	-0.219948	5	5
pseudo_2589	pseudo_transcript_0	0.117023	-0.321758	5	5
pseudo_259	pseudo_transcript_0	0.873169	0.119795	5	5
pseudo_2590	pseudo_transcript_0	0.0164186	-0.423754	5	5
pseudo_2591	pseudo_transcript_0	0.436381	0.342396	5	5
pseudo_2592	pseudo_transcript_0	0.770307	0.162843	5	5
pseudo_2593	pseudo_transcript_0	0.171813	0.439746	5	5
pseudo_2594	pseudo_transcript_0	0.0625082	-0.875239	5	5
pseudo_2595	pseudo_transcript_0	0.445206	-0.166487	5	5
pseudo_2596	pseudo_transcript_1	0.134586	-0.330238	5	5
pseudo_2597	pseudo_transcript_0	0.5626	-0.141034	5	5
pseudo_2598	pseudo_transcript_0	0.27711	0.268803	5	5
pseudo_2599	pseudo_transcript_0	0.304287	1.03906	5	5
pseudo_26	pseudo_transcript_0	0.302733	-0.22701	5	5
pseudo_260	pseudo_transcript_0	0.710357	0.0843018	5	5
pseudo_2600	pseudo_transcript_0	0.177327	-0.871095	5	5
pseudo_2601	pseudo_transcript_0	0.316916	-0.167401	5	5
pseudo_2602	pseudo_transcript_0	0.366851	0.441202	5	5
pseudo_2603	pseudo_transcript_0	0.953171	0.0354561	5	5
pseudo_2604	pseudo_transcript_0	0.0486263	1.22006	5	5
pseudo_2605	pseudo_transcript_0	0.41571	-0.0309881	5	5
pseudo_2606	pseudo_transcript_0	0.425252	-0.116858	5	5
pseudo_2607	pseudo_transcript_0	0.711589	0.0837898	5	5
pseudo_2608	pseudo_transcript_0	0.242516	-0.175113	5	5
pseudo_2609	pseudo_transcript_0	0.583999	-0.143197	5	5
pseudo_261	pseudo_transcript_0	0.568194	0.177104	5	5
pseudo_2610	pseudo_transcript_0	0.0764459	0.572527	5	5
pseudo_2611	pseudo_transcript_0	0.213504	0.326089	5	5
pseudo_2612	pseudo_transcript_0	0.972288	0.031495	5	5
pseudo_2613	pseudo_transcript_0	0.630244	-0.211136	5	5
pseudo_2614	pseudo_transcript_0	0.575507	0.0763682	5	5
pseudo_2615	pseudo_transcript_0	0.113209	0.643624	5	5
pseudo_2616	pseudo_transcript_0	0.186256	-0.294201	5	5
pseudo_2617	pseudo_transcript_0	0.967671	0.238876	5	5
pseudo_2618	pseudo_transcript_0	0.0236357	0.686532	5	5
pseudo_2619	pseudo_transcript_0	0.212896	0.392181	5	5
pseudo_262	pseudo_transcript_0	0.204217	0.277184	5	5
pseudo_2620	pseudo_transcript_0	0.468216	0.189344	5	5
pseudo_2621	pseudo_transcript_0	0.894716	0.141758	5	5
pseudo_2622	pseudo_transcript_1	0.186531	0.384488	5	5
pseudo_2623	pseudo_transcript_0	0.123738	0.475686	5	5
pseudo_2624	pseudo_transcript_0	0.240191	0.591359	5	5
pseudo_2625	pseudo_transcript_0	0.394251	0.298752	5	5
pseudo_2626	pseudo_transcript_0	0.771572	0.0571642	5	5
pseudo_2627	pseudo_transcript_0	0.514016	0.0316965	5	5
pseudo_2628	pseudo_transcript_0	0.0396022	0.880698	5	5
pseudo_2629	pseudo_transcript_0	0.902571	0.113908	5	5
pseudo_263	pseudo_transcript_1	0.253006	-0.338298	5	5
pseudo_2630	pseudo_transcript_0	0.838767	-0.0459674	5	5
pseudo_2631	pseudo_transcript_0	0.359432	-0.12434	5	5
pseudo_2632	pseudo_transcript_0	0.76336	0.0210989	5	5
pseudo_2633	pseudo_transcript_0	0.779176	-0.24155	5	5
pseudo_2634	pseudo_transcript_0	0.28785	-0.22711	5	5
pseudo_2635	pseudo_transcript_0	0.0104443	0.80393	5	5
pseudo_2636	pseudo_transcript_0	0.242183	-0.301467	5	5
pseudo_2637	pseudo_transcript_0	0.612138	0.298839	5	5
pseudo_2638	pseudo_transcript_0	0.538852	0.201976	5	5
pseudo_2639	pseudo_transcript_0	0.606721	-0.119995	4	4
pseudo_264	pseudo_transcript_0	0.477397	0.288432	5	5
pseudo_2640	pseudo_transcript_0	0.851716	-0.0846168	5	5
pseudo_2641	pseudo_transcript_0	0.453136	-0.184287	5	5
pseudo_2642	pseudo_transcript_0	0.490309	0.106064	5	5
pseudo_2643	pseudo_transcript_0	0.192673	-0.899226	5	5
pseudo_2644	pseudo_transcript_0	0.382424	0.297431	5	5
pseudo_2645	pseudo_transcript_0	0.935396	-0.0540381	5	5
pseudo_2646	pseudo_transcript_0	0.748269	0.398113	5	5
pseudo_2647	pseudo_transcript_0	0.0686843	-0.679606	5	5
pseudo_2648	pseudo_transcript_0	0.909125	0.310966	5	5
pseudo_2649	pseudo_transcript_0	0.23187	-0.232344	4	4
pseudo_265	pseudo_transcript_0	0.229439	0.669042	5	5
pseudo_2650	pseudo_transcript_0	0.472284	0.269606	5	5
pseudo_2651	pseudo_transcript_0	0.214419	-0.092513	5	5
pseudo_2652	pseudo_transcript_0	0.6993	-0.0233679	5	5
pseudo_2653	pseudo_transcript_0	0.220277	0.446666	5	5
pseudo_2654	pseudo_transcript_0	0.21503	-0.336209	5	5
pseudo_2655	pseudo_transcript_0	0.873169	0.0450101	5	5
pseudo_2656	pseudo_transcript_0	0.224036	0.372852	5	5
pseudo_2657	pseudo_transcript_0	0.403032	0.259122	5	5
pseudo_2658	pseudo_transcript_0	0.0396237	0.811307	4	4
pseudo_2659	pseudo_transcript_0	0.452873	0.27166	4	4
pseudo_266	pseudo_transcript_0	0.724574	-0.075328	5	5
pseudo_2660	pseudo_transcript_0	0.152691	0.436161	5	5
pseudo_2661	pseudo_transcript_0	0.870313	-0.090681	4	4
pseudo_2662	pseudo_transcript_0	0.843294	-0.0809065	5	5
pseudo_2663	pseudo_transcript_0	0.153903	-0.392837	4	4
pseudo_2664	pseudo_transcript_0	0.224983	0.255299	5	5
pseudo_2665	pseudo_transcript_0	0.80595	-0.102134	5	5
pseudo_2666	pseudo_transcript_0	0.678244	0.332143	4	4
pseudo_2667	pseudo_transcript_0	0.228479	0.334342	5	5
pseudo_2668	pseudo_transcript_0	0.544879	0.146645	5	5
pseudo_2669	pseudo_transcript_0	0.811718	0.191063	5	5
pseudo_267	pseudo_transcript_0	0.498145	-0.0624591	5	5
pseudo_2670	pseudo_transcript_0	0.347419	0.0263698	5	5
pseudo_2671	pseudo_transcript_0	0.5772	0.354826	5	5
pseudo_2672	pseudo_transcript_0	0.442253	0.350289	5	5
pseudo_2673	pseudo_transcript_0	0.808152	0.130002	4	4
pseudo_2674	pseudo_transcript_0	0.682228	0.00836792	5	5
pseudo_2675	pseudo_transcript_0	0.200993	-0.246381	5	5
pseudo_2676	pseudo_transcript_1	0.374365	0.154015	5	5
pseudo_2677	pseudo_transcript_0	0.380624	-0.194675	5	5
pseudo_2678	pseudo_transcript_0	0.444713	-0.183496	5	5
pseudo_2679	pseudo_transcript_0	0.866007	-0.063923	5	5
pseudo_268	pseudo_transcript_0	0.539945	1.16809	5	5
pseudo_2680	pseudo_transcript_0	0.0342939	-0.466938	5	5
pseudo_2681	pseudo_transcript_0	0.702979	-0.159174	5	5
pseudo_2682	pseudo_transcript_0	0.297332	-0.119942	5	5
pseudo_2683	pseudo_transcript_0	0.34067	0.227654	5	5
pseudo_2684	pseudo_transcript_0	0.109676	-0.559037	5	5
pseudo_2685	pseudo_transcript_0	0.695018	0.000672166	5	5
pseudo_2686	pseudo_transcript_0	0.286353	0.360302	5	5
pseudo_2687	pseudo_transcript_0	0.089026	-0.349877	5	5
pseudo_2688	pseudo_transcript_0	0.740135	-0.232625	5	5
pseudo_2689	pseudo_transcript_1	0.141543	0.663292	1	1
pseudo_269	pseudo_transcript_1	0.120938	-0.389882	5	5
pseudo_2690	pseudo_transcript_0	0.926849	0.126096	5	5
pseudo_2691	pseudo_transcript_0	0.227522	0.381541	5	5
pseudo_2692	pseudo_transcript_0	0.590263	-0.348119	5	5
pseudo_2693	pseudo_transcript_0	0.249928	0.419381	5	5
pseudo_2694	pseudo_transcript_0	0.956465	0.0300566	5	5
pseudo_2695	pseudo_transcript_1	0.609818	-0.145646	5	5
pseudo_2696	pseudo_transcript_0	0.333593	-0.207228	5	5
pseudo_2697	pseudo_transcript_0	0.9967	0.126538	5	5
pseudo_2698	pseudo_transcript_0	0.94856	0.0814336	5	5
pseudo_2699	pseudo_transcript_0	0.131384	-0.372953	5	5
pseudo_27	pseudo_transcript_0	0.659318	-0.0442704	5	5
pseudo_270	pseudo_transcript_0	0.34277	0.596489	5	5
pseudo_2700	pseudo_transcript_0	0.888831	0.0841926	5	5
pseudo_2701	pseudo_transcript_0	0.411458	0.415138	5	5
pseudo_2702	pseudo_transcript_0	0.99868	-0.00962793	5	5
pseudo_2703	pseudo_transcript_0	0.684658	0.161787	5	5
pseudo_2704	pseudo_transcript_0	0.886218	-0.056488	5	5
pseudo_2705	pseudo_transcript_0	0.0516292	-0.451019	5	5
pseudo_2706	pseudo_transcript_0	0.994061	0.148535	5	5
pseudo_2707	pseudo_transcript_0	0.224036	0.247141	5	5
pseudo_2708	pseudo_transcript_0	0.286398	0.313779	4	4
pseudo_2709	pseudo_transcript_0	0.206882	-0.339069	5	5
pseudo_271	pseudo_transcript_0	0.485639	-0.189441	5	5
pseudo_2710	pseudo_transcript_0	0.638495	0.237796	5	5
pseudo_2711	pseudo_transcript_0	0.141618	0.552873	5	5
pseudo_2712	pseudo_transcript_0	0.217488	0.365279	5	5
pseudo_2713	pseudo_transcript_0	0.139945	0.479403	5	5
pseudo_2714	pseudo_transcript_0	0.234934	0.350699	5	5
pseudo_2715	pseudo_transcript_0	0.901916	0.0115915	5	5
pseudo_2716	pseudo_transcript_0	0.746389	-0.00367893	5	5
pseudo_2717	pseudo_transcript_1	0.34067	-0.302665	5	5
pseudo_2718	pseudo_transcript_0	0.0567987	-1.3363	5	5
pseudo_2719	pseudo_transcript_0	0.730474	-0.0853721	5	5
pseudo_272	pseudo_transcript_0	0.880994	-0.0153689	5	5
pseudo_2720	pseudo_transcript_0	0.554813	0.133284	5	5
pseudo_2721	pseudo_transcript_0	0.0463128	0.559535	5	5
pseudo_2722	pseudo_transcript_0	0.198383	0.375968	5	5
pseudo_2723	pseudo_transcript_0	0.00908212	1.4674	4	4
pseudo_2724	pseudo_transcript_0	0.717762	-0.100902	5	5
pseudo_2725	pseudo_transcript_0	0.489269	-0.435475	5	5
pseudo_2726	pseudo_transcript_0	0.909125	0.0731383	5	5
pseudo_2727	pseudo_transcript_0	0.059206	0.815173	5	5
pseudo_2728	pseudo_transcript_0	0.84006	0.0732163	5	5
pseudo_2729	pseudo_transcript_0	0.319724	-0.226986	5	5
pseudo_273	pseudo_transcript_0	0.8823	0.1444	5	5
pseudo_2730	pseudo_transcript_0	0.265578	-0.220272	5	5
pseudo_2731	pseudo_transcript_0	0.617371	0.270244	5	5
pseudo_2732	pseudo_transcript_0	0.426213	-0.192349	5	5
pseudo_2733	pseudo_transcript_0	0.49448	-0.181855	5	5
pseudo_2734	pseudo_transcript_0	0.317717	0.37225	5	5
pseudo_2735	pseudo_transcript_0	0.859506	0.110603	5	5
pseudo_2736	pseudo_transcript_0	0.178392	-0.150721	5	5
pseudo_2737	pseudo_transcript_0	0.959101	0.0191744	5	5
pseudo_2738	pseudo_transcript_0	0.270942	-0.298266	5	5
pseudo_2739	pseudo_transcript_0	0.602884	0.266556	5	5
pseudo_274	pseudo_transcript_0	0.198383	0.545792	5	5
pseudo_2740	pseudo_transcript_0	0.894062	-0.154824	5	5
pseudo_2741	pseudo_transcript_0	0.980204	0.0806002	5	5
pseudo_2742	pseudo_transcript_0	0.105162	-0.45228	5	5
pseudo_2743	pseudo_transcript_0	0.890792	0.06278	5	5
pseudo_2744	pseudo_transcript_0	0.722094	0.170627	5	5
pseudo_2745	pseudo_transcript_0	0.7868	-0.655831	5	5
pseudo_2746	pseudo_transcript_0	0.384681	-0.349325	5	5
pseudo_2747	pseudo_transcript_0	0.0693159	0.656815	5	5
pseudo_2748	pseudo_transcript_0	0.00506126	0.612684	5	5
pseudo_2749	pseudo_transcript_0	0.67617	-0.225273	5	5
pseudo_275	pseudo_transcript_0	0.260989	-0.404927	5	5
pseudo_2750	pseudo_transcript_0	0.674961	-0.122627	5	5
pseudo_2751	pseudo_transcript_0	0.673148	0.210798	5	5
pseudo_2752	pseudo_transcript_0	0.14501	-0.309604	5	5
pseudo_2753	pseudo_transcript_0	0.629656	0.239443	5	5
pseudo_2754	pseudo_transcript_0	0.516152	0.427367	5	5
pseudo_2755	pseudo_transcript_0	0.792532	0.0778503	5	5
pseudo_2756	pseudo_transcript_0	0.704821	-0.00234076	5	5
pseudo_2757	pseudo_transcript_0	0.82586	-0.042665	5	5
pseudo_2758	pseudo_transcript_0	0.781715	0.167704	5	5
pseudo_2759	pseudo_transcript_0	0.833599	-0.102962	5	5
pseudo_276	pseudo_transcript_0	0.357267	-0.280061	5	5
pseudo_2760	pseudo_transcript_0	0.0818134	0.494352	5	5
pseudo_2761	pseudo_transcript_0	0.917653	0.0099922	5	5
pseudo_2762	pseudo_transcript_0	0.441271	0.0390437	5	5
pseudo_2763	pseudo_transcript_0	0.196944	-0.509305	5	5
pseudo_2764	pseudo_transcript_0	0.75015	0.00313999	5	5
pseudo_2765	pseudo_transcript_0	0.63348	0.169815	4	4
pseudo_2766	pseudo_transcript_0	0.852365	0.310816	5	5
pseudo_2767	pseudo_transcript_0	0.723333	0.252013	5	5
pseudo_2768	pseudo_transcript_0	0.233958	0.258975	5	5
pseudo_2769	pseudo_transcript_0	0.718999	0.138134	5	5
pseudo_277	pseudo_transcript_0	0.661116	-0.272532	5	5
pseudo_2770	pseudo_transcript_0	0.727056	0.148168	5	5
pseudo_2771	pseudo_transcript_0	0.385134	0.393353	5	5
pseudo_2772	pseudo_transcript_0	0.5199	-0.199088	5	5
pseudo_2773	pseudo_transcript_0	0.48823	0.244371	5	5
pseudo_2774	pseudo_transcript_0	0.29124	-0.411673	5	5
pseudo_2775	pseudo_transcript_0	0.967671	0.0217115	5	5
pseudo_2776	pseudo_transcript_0	0.354252	-0.271647	5	5
pseudo_2777	pseudo_transcript_0	0.47586	-0.126117	5	5
pseudo_2778	pseudo_transcript_0	0.184061	-0.320127	5	5
pseudo_2779	pseudo_transcript_0	0.880519	0.0692232	4	4
pseudo_278	pseudo_transcript_0	0.497096	0.382516	5	5
pseudo_2780	pseudo_transcript_0	0.119164	0.421279	5	5
pseudo_2781	pseudo_transcript_0	0.401746	0.244182	4	4
pseudo_2782	pseudo_transcript_0	0.853662	0.00978133	5	5
pseudo_2783	pseudo_transcript_0	0.260639	-0.250601	5	5
pseudo_2784	pseudo_transcript_0	0.749523	-0.094955	5	5
pseudo_2785	pseudo_transcript_0	0.906503	0.222512	5	5
pseudo_2786	pseudo_transcript_0	0.219345	0.471543	5	5
pseudo_2787	pseudo_transcript_0	0.936712	-0.11849	5	5
pseudo_2788	pseudo_transcript_0	0.29527	0.302896	4	4
pseudo_2789	pseudo_transcript_0	0.317717	-0.805213	5	5
pseudo_279	pseudo_transcript_0	0.591977	-0.180495	5	5
pseudo_2790	pseudo_transcript_0	0.167954	0.333351	5	5
pseudo_2791	pseudo_transcript_0	0.602307	0.185351	5	5
pseudo_2792	pseudo_transcript_0	0.872518	-0.232291	5	5
pseudo_2793	pseudo_transcript_0	0.826505	-0.155902	5	5
pseudo_2794	pseudo_transcript_0	0.594838	0.300773	5	5
pseudo_2795	pseudo_transcript_0	0.223406	0.396735	5	5
pseudo_2796	pseudo_transcript_0	0.492392	0.804842	5	5
pseudo_2797	pseudo_transcript_0	0.657822	-0.0888555	5	5
pseudo_2798	pseudo_transcript_0	0.725814	0.137548	5	5
pseudo_2799	pseudo_transcript_0	0.0745423	-0.355795	5	5
pseudo_28	pseudo_transcript_0	0.114238	0.452201	4	4
pseudo_280	pseudo_transcript_0	0.519364	-0.146553	5	5
pseudo_2800	pseudo_transcript_0	0.880342	0.0465769	5	5
pseudo_2801	pseudo_transcript_0	0.845236	-0.0470349	5	5
pseudo_2802	pseudo_transcript_0	0.176531	-0.846369	5	5
pseudo_2803	pseudo_transcript_0	0.347843	-0.214303	5	5
pseudo_2804	pseudo_transcript_0	0.203922	-0.64292	5	5
pseudo_2805	pseudo_transcript_0	0.260989	-0.486664	5	5
pseudo_2806	pseudo_transcript_0	0.00540222	-0.519642	5	5
pseudo_2807	pseudo_transcript_0	0.149863	0.258574	5	5
pseudo_2808	pseudo_transcript_0	0.230724	0.374928	5	5
pseudo_2809	pseudo_transcript_0	0.451643	-0.181161	5	5
pseudo_281	pseudo_transcript_0	0.140613	-0.748867	5	5
pseudo_2810	pseudo_transcript_0	0.900607	0.0277252	5	5
pseudo_2811	pseudo_transcript_0	0.232337	-0.220751	5	5
pseudo_2812	pseudo_transcript_0	0.644416	-0.0519114	5	5
pseudo_2813	pseudo_transcript_0	0.934738	-0.0642827	5	5
pseudo_2814	pseudo_transcript_0	0.24285	-0.0954324	5	5
pseudo_2815	pseudo_transcript_0	0.515884	-0.200757	5	5
pseudo_2816	pseudo_transcript_0	0.254037	0.731362	5	5
pseudo_2817	pseudo_transcript_0	0.0527313	0.498106	5	5
pseudo_2818	pseudo_transcript_0	0.953171	0.14725	5	5
pseudo_2819	pseudo_transcript_1	0.235914	0.308938	5	5
pseudo_282	pseudo_transcript_0	0.208075	-0.363445	5	5
pseudo_2820	pseudo_transcript_0	0.183515	-0.330793	5	5
pseudo_2821	pseudo_transcript_0	0.813001	0.0686894	5	5
pseudo_2822	pseudo_transcript_0	0.821354	-0.0694525	5	5
pseudo_2823	pseudo_transcript_0	0.693796	0.184769	5	5
pseudo_2824	pseudo_transcript_0	0.380624	0.328705	5	5
pseudo_2825	pseudo_transcript_0	0.695018	-0.0432475	5	5
pseudo_2826	pseudo_transcript_0	0.862755	0.073015	5	5
pseudo_2827	pseudo_transcript_1	0.207329	0.342026	5	5
pseudo_2828	pseudo_transcript_0	0.610398	0.102916	5	5
pseudo_2829	pseudo_transcript_0	0.936228	-0.0101531	4	4
pseudo_283	pseudo_transcript_0	0.22976	0.33318	5	5
pseudo_2830	pseudo_transcript_0	0.0928198	-0.503229	5	5
pseudo_2831	pseudo_transcript_0	0.542683	0.448374	5	5
pseudo_2832	pseudo_transcript_0	0.264514	-0.189449	5	5
pseudo_2833	pseudo_transcript_0	0.384229	0.220678	5	5
pseudo_2834	pseudo_transcript_0	0.27711	-0.216633	5	5
pseudo_2835	pseudo_transcript_0	0.543065	0.195445	4	4
pseudo_2836	pseudo_transcript_1	0.020337	-0.925199	5	5
pseudo_2837	pseudo_transcript_0	0.871866	0.255748	5	5
pseudo_2838	pseudo_transcript_0	0.769675	0.162715	5	5
pseudo_2839	pseudo_transcript_0	0.943951	0.186912	5	5
pseudo_284	pseudo_transcript_0	0.93737	0.292068	5	5
pseudo_2840	pseudo_transcript_0	0.630832	0.120368	5	5
pseudo_2841	pseudo_transcript_0	0.710357	0.34884	5	5
pseudo_2842	pseudo_transcript_0	0.769675	0.128376	5	5
pseudo_2843	pseudo_transcript_0	0.502352	-0.140785	5	5
pseudo_2844	pseudo_transcript_0	0.258193	0.65633	5	5
pseudo_2845	pseudo_transcript_0	0.518292	-0.140665	5	5
pseudo_2846	pseudo_transcript_0	0.454132	-0.117224	5	5
pseudo_2847	pseudo_transcript_0	0.670735	0.426382	5	5
pseudo_2848	pseudo_transcript_0	0.513483	0.262212	5	5
pseudo_2849	pseudo_transcript_0	0.966353	0.324696	5	5
pseudo_285	pseudo_transcript_0	0.158958	0.545921	5	5
pseudo_2850	pseudo_transcript_0	0.0303208	-0.51637	4	4
pseudo_2851	pseudo_transcript_0	0.894716	-0.107906	5	5
pseudo_2852	pseudo_transcript_0	0.750778	0.108696	5	5
pseudo_2853	pseudo_transcript_0	0.329474	-0.39167	5	5
pseudo_2854	pseudo_transcript_0	0.18731	0.56135	4	4
pseudo_2855	pseudo_transcript_0	0.559813	-0.189417	5	5
pseudo_2856	pseudo_transcript_0	0.0819586	-0.228411	5	5
pseudo_2857	pseudo_transcript_0	0.289542	0.186723	5	5
pseudo_2858	pseudo_transcript_0	0.0920189	0.309745	5	5
pseudo_2859	pseudo_transcript_0	0.670735	-0.100313	5	5
pseudo_286	pseudo_transcript_0	0.174422	-0.490271	5	5
pseudo_2860	pseudo_transcript_0	0.00239456	0.721737	5	5
pseudo_2861	pseudo_transcript_0	0.0415476	-0.615493	5	5
pseudo_2862	pseudo_transcript_0	0.240522	0.382808	5	5
pseudo_2863	pseudo_transcript_0	0.0119781	0.604744	5	5
pseudo_2864	pseudo_transcript_0	0.412873	0.290911	5	5
pseudo_2865	pseudo_transcript_0	0.261692	0.474728	5	5
pseudo_2866	pseudo_transcript_0	0.75769	0.0519944	5	5
pseudo_2867	pseudo_transcript_0	0.179461	0.443995	5	5
pseudo_2868	pseudo_transcript_0	0.19239	-0.346328	5	5
pseudo_2869	pseudo_transcript_0	0.218106	-0.353726	5	5
pseudo_287	pseudo_transcript_0	0.319724	0.318466	5	5
pseudo_2870	pseudo_transcript_0	0.754546	0.351636	5	5
pseudo_2871	pseudo_transcript_0	0.441762	-0.184639	5	5
pseudo_2872	pseudo_transcript_0	0.77981	0.0936897	5	5
pseudo_2873	pseudo_transcript_0	0.310019	-0.327873	4	4
pseudo_2874	pseudo_transcript_0	0.210475	0.476143	5	5
pseudo_2875	pseudo_transcript_0	0.303121	0.301549	5	5
pseudo_2876	pseudo_transcript_0	0.188469	-0.330857	5	5
pseudo_2877	pseudo_transcript_0	0.259938	0.397327	5	5
pseudo_2878	pseudo_transcript_0	0.584567	-0.182082	5	5
pseudo_2879	pseudo_transcript_0	0.292755	1.10027	5	5
pseudo_288	pseudo_transcript_0	0.518828	0.0534098	5	5
pseudo_2880	pseudo_transcript_0	0.964704	0.059537	5	5
pseudo_2881	pseudo_transcript_0	0.390589	-0.00893488	5	5
pseudo_2882	pseudo_transcript_0	0.767147	-0.0155119	5	5
pseudo_2883	pseudo_transcript_0	0.0834229	-0.634863	5	5
pseudo_2884	pseudo_transcript_0	0.131596	-0.341555	5	5
pseudo_2885	pseudo_transcript_0	0.207776	-0.769981	5	5
pseudo_2886	pseudo_transcript_0	0.732029	-0.0506838	5	5
pseudo_2887	pseudo_transcript_0	0.0468594	0.660315	5	5
pseudo_2888	pseudo_transcript_0	0.0894933	0.579678	5	5
pseudo_2889	pseudo_transcript_0	0.0546814	0.664654	5	5
pseudo_289	pseudo_transcript_1	0.415237	0.373812	5	5
pseudo_2890	pseudo_transcript_0	0.557588	-0.343259	5	5
pseudo_2891	pseudo_transcript_0	0.0837183	0.477783	5	5
pseudo_2892	pseudo_transcript_0	0.431521	0.391395	5	5
pseudo_2893	pseudo_transcript_0	0.240854	-0.149943	5	5
pseudo_2894	pseudo_transcript_0	0.0482498	0.389739	5	5
pseudo_2895	pseudo_transcript_0	0.379726	-0.297453	5	5
pseudo_2896	pseudo_transcript_0	0.269504	0.99928	5	5
pseudo_2897	pseudo_transcript_0	0.240191	0.418593	5	5
pseudo_2898	pseudo_transcript_0	0.578331	-0.0331683	5	5
pseudo_2899	pseudo_transcript_0	0.82586	0.00161642	5	5
pseudo_29	pseudo_transcript_0	0.96348	-0.0680575	4	4
pseudo_290	pseudo_transcript_0	0.0707223	0.593501	5	5
pseudo_2900	pseudo_transcript_0	0.879689	0.031557	5	5
pseudo_2901	pseudo_transcript_0	0.847179	0.0737396	5	5
pseudo_2902	pseudo_transcript_0	0.860855	-0.439967	4	4
pseudo_2903	pseudo_transcript_0	0.984162	0.135146	5	5
pseudo_2904	pseudo_transcript_0	0.230724	0.34672	5	5
pseudo_2905	pseudo_transcript_0	0.160185	0.388969	5	5
pseudo_2906	pseudo_transcript_0	0.814285	-0.0274961	5	5
pseudo_2907	pseudo_transcript_0	0.324982	-0.110666	5	5
pseudo_2908	pseudo_transcript_0	0.301957	0.287833	5	5
pseudo_2909	pseudo_transcript_0	0.187084	-0.307309	5	5
pseudo_291	pseudo_transcript_0	0.193805	-0.585666	5	5
pseudo_2910	pseudo_transcript_0	0.058431	-0.499097	5	5
pseudo_2911	pseudo_transcript_0	0.220277	0.141297	5	5
pseudo_2912	pseudo_transcript_0	0.581728	0.479027	5	5
pseudo_2913	pseudo_transcript_1	0.176266	-0.266593	5	5
pseudo_2914	pseudo_transcript_0	0.639086	-0.0755875	5	5
pseudo_2915	pseudo_transcript_0	0.548732	-0.159785	5	5
pseudo_2916	pseudo_transcript_0	0.497096	0.217225	5	5
pseudo_2917	pseudo_transcript_0	0.96899	0.509563	5	5
pseudo_2918	pseudo_transcript_0	0.30157	-0.271948	5	5
pseudo_2919	pseudo_transcript_0	0.709741	0.0414901	5	5
pseudo_292	pseudo_transcript_0	0.431037	0.193001	5	5
pseudo_2920	pseudo_transcript_0	0.242516	0.320465	5	5
pseudo_2921	pseudo_transcript_0	0.92225	0.165001	5	5
pseudo_2922	pseudo_transcript_1	0.343775	0.480056	4	4
pseudo_2923	pseudo_transcript_0	0.301957	-0.194103	5	5
pseudo_2924	pseudo_transcript_0	0.650956	0.157156	5	5
pseudo_2925	pseudo_transcript_0	0.588551	0.09187	5	5
pseudo_2926	pseudo_transcript_0	0.987462	0.0418879	5	5
pseudo_2927	pseudo_transcript_0	0.743885	0.016011	5	5
pseudo_2928	pseudo_transcript_0	0.914372	0.123022	5	5
pseudo_2929	pseudo_transcript_0	0.116252	0.773195	5	5
pseudo_293	pseudo_transcript_0	0.175738	0.293591	5	5
pseudo_2930	pseudo_transcript_0	0.629656	-0.0719917	5	5
pseudo_2931	pseudo_transcript_0	0.722094	0.0818468	5	5
pseudo_2932	pseudo_transcript_0	0.768411	-0.0510266	5	5
pseudo_2933	pseudo_transcript_0	0.341509	-0.177374	5	5
pseudo_2934	pseudo_transcript_0	0.824675	0.255875	4	4
pseudo_2935	pseudo_transcript_0	0.326158	-0.187086	4	4
pseudo_2936	pseudo_transcript_0	0.787436	0.277048	5	5
pseudo_2937	pseudo_transcript_0	0.777907	-0.0536994	5	5
pseudo_2938	pseudo_transcript_0	0.182428	-0.287138	5	5
pseudo_2939	pseudo_transcript_0	0.574379	0.126775	5	5
pseudo_294	pseudo_transcript_1	0.774104	0.11504	5	5
pseudo_2940	pseudo_transcript_1	0.111339	0.544662	5	5
pseudo_2941	pseudo_transcript_0	0.0626247	0.639146	5	5
pseudo_2942	pseudo_transcript_0	0.967012	-0.0594327	5	5
pseudo_2943	pseudo_transcript_1	0.085058	0.501919	5	5
pseudo_2944	pseudo_transcript_0	0.629069	0.0289228	5	5
pseudo_2945	pseudo_transcript_0	0.662315	0.00427496	5	5
pseudo_2946	pseudo_transcript_0	0.314523	-0.204312	5	5
pseudo_2947	pseudo_transcript_0	0.840706	0.0145096	5	5
pseudo_2948	pseudo_transcript_0	0.797636	0.309312	5	5
pseudo_2949	pseudo_transcript_0	0.942634	0.0250696	5	5
pseudo_295	pseudo_transcript_0	0.721475	-0.661266	5	5
pseudo_2950	pseudo_transcript_0	0.463159	-0.152673	5	5
pseudo_2951	pseudo_transcript_0	0.297332	0.141201	5	5
pseudo_2952	pseudo_transcript_0	0.129152	-0.431898	4	4
pseudo_2953	pseudo_transcript_0	0.235137	0.386588	4	4
pseudo_2954	pseudo_transcript_0	0.667723	-0.0132919	5	5
pseudo_2955	pseudo_transcript_0	0.517221	-0.0534851	5	5
pseudo_2956	pseudo_transcript_0	0.21244	-0.249851	5	5
pseudo_2957	pseudo_transcript_0	0.910436	0.177461	5	5
pseudo_2958	pseudo_transcript_0	0.915028	-0.0784938	5	5
pseudo_2959	pseudo_transcript_0	0.147768	-0.337799	5	5
pseudo_296	pseudo_transcript_0	0.856908	-0.190184	5	5
pseudo_2960	pseudo_transcript_0	0.187637	0.411603	5	5
pseudo_2961	pseudo_transcript_0	0.0536477	-1.13514	5	5
pseudo_2962	pseudo_transcript_0	0.173898	0.490772	5	5
pseudo_2963	pseudo_transcript_0	0.24823	-0.231856	5	5
pseudo_2964	pseudo_transcript_0	0.777907	-0.0767832	5	5
pseudo_2965	pseudo_transcript_0	0.947243	-0.713928	5	5
pseudo_2966	pseudo_transcript_0	0.888831	-0.0301491	5	5
pseudo_2967	pseudo_transcript_0	0.419035	-0.319523	5	5
pseudo_2968	pseudo_transcript_0	0.381074	-1.35058	5	5
pseudo_2969	pseudo_transcript_0	0.362475	-0.593765	5	5
pseudo_297	pseudo_transcript_0	0.130558	-0.307353	4	4
pseudo_2970	pseudo_transcript_0	0.201285	0.325703	5	5
pseudo_2971	pseudo_transcript_0	0.850419	0.21345	5	5
pseudo_2972	pseudo_transcript_0	0.523125	0.200727	5	5
pseudo_2973	pseudo_transcript_0	0.0519278	0.370017	5	5
pseudo_2974	pseudo_transcript_0	0.419273	-0.273693	5	5
pseudo_2975	pseudo_transcript_0	0.780445	0.100036	5	5
pseudo_2976	pseudo_transcript_0	0.679802	-0.312893	5	5
pseudo_2977	pseudo_transcript_0	0.704207	-0.0803891	5	5
pseudo_2978	pseudo_transcript_0	0.341089	-0.24717	5	5
pseudo_2979	pseudo_transcript_0	0.939344	0.026098	5	5
pseudo_298	pseudo_transcript_0	0.750778	-0.424316	5	5
pseudo_2980	pseudo_transcript_0	0.202161	-0.28184	5	5
pseudo_2981	pseudo_transcript_0	0.929478	-0.158748	5	5
pseudo_2982	pseudo_transcript_1	0.0128771	-0.48428	5	5
pseudo_2983	pseudo_transcript_0	0.427175	0.219931	5	5
pseudo_2984	pseudo_transcript_1	0.606346	0.264391	5	5
pseudo_2985	pseudo_transcript_1	0.313727	-0.253282	5	5
pseudo_2986	pseudo_transcript_0	0.216872	0.662466	5	5
pseudo_2987	pseudo_transcript_0	0.544879	0.298103	5	5
pseudo_2988	pseudo_transcript_0	0.0438323	-0.494804	5	5
pseudo_2989	pseudo_transcript_0	0.469232	0.182841	5	5
pseudo_299	pseudo_transcript_0	0.462655	0.128571	5	5
pseudo_2990	pseudo_transcript_0	0.524741	-0.0350459	5	5
pseudo_2991	pseudo_transcript_0	0.448666	0.0356151	5	5
pseudo_2992	pseudo_transcript_0	0.272384	0.717006	5	5
pseudo_2993	pseudo_transcript_0	0.634364	0.178232	5	5
pseudo_2994	pseudo_transcript_0	0.785306	0.0887381	4	4
pseudo_2995	pseudo_transcript_0	0.873821	-0.0183073	5	5
pseudo_2996	pseudo_transcript_0	0.688916	0.146486	5	5
pseudo_2997	pseudo_transcript_0	0.772205	-0.246977	5	5
pseudo_2998	pseudo_transcript_0	0.539945	0.29177	5	5
pseudo_2999	pseudo_transcript_0	0.854311	0.110765	5	5
pseudo_3	pseudo_transcript_0	0.423812	0.299903	5	5
pseudo_30	pseudo_transcript_0	0.210475	-0.298698	5	5
pseudo_300	pseudo_transcript_0	0.930344	-0.338231	4	4
pseudo_3000	pseudo_transcript_0	0.268	0.717388	4	4
pseudo_3001	pseudo_transcript_0	0.347419	0.322741	5	5
pseudo_3002	pseudo_transcript_1	0.482539	0.261401	5	5
pseudo_3003	pseudo_transcript_0	0.366412	-0.157771	5	5
pseudo_3004	pseudo_transcript_0	0.317316	-0.219489	5	5
pseudo_3005	pseudo_transcript_0	0.847827	0.0997912	5	5
pseudo_3006	pseudo_transcript_0	0.701752	-0.0288402	5	5
pseudo_3007	pseudo_transcript_0	0.0786698	0.553926	5	5
pseudo_3008	pseudo_transcript_0	0.0972418	-0.464849	5	5
pseudo_3009	pseudo_transcript_0	0.633774	-0.281506	5	5
pseudo_301	pseudo_transcript_0	0.652148	-0.108741	5	5
pseudo_3010	pseudo_transcript_0	0.741581	-0.0812833	4	4
pseudo_3011	pseudo_transcript_0	0.232337	-0.368206	5	5
pseudo_3012	pseudo_transcript_0	0.658121	-0.0642588	5	5
pseudo_3013	pseudo_transcript_0	0.136302	0.448445	4	4
pseudo_3014	pseudo_transcript_0	0.306238	0.357381	5	5
pseudo_3015	pseudo_transcript_0	0.478936	-0.119468	5	5
pseudo_3016	pseudo_transcript_0	0.505519	0.250014	5	5
pseudo_3017	pseudo_transcript_0	0.318519	-0.159185	5	5
pseudo_3018	pseudo_transcript_0	0.863405	-0.202103	5	5
pseudo_3019	pseudo_transcript_1	0.559256	0.189105	5	5
pseudo_302	pseudo_transcript_0	0.558508	0.267489	4	4
pseudo_3020	pseudo_transcript_0	0.779176	0.0626591	5	5
pseudo_3021	pseudo_transcript_0	0.99934	0.00841042	5	5
pseudo_3022	pseudo_transcript_0	0.0026277	1.0519	5	5
pseudo_3023	pseudo_transcript_1	0.709741	-0.222009	5	5
pseudo_3024	pseudo_transcript_0	0.578896	0.286012	5	5
pseudo_3025	pseudo_transcript_0	0.982843	0.163848	5	5
pseudo_3026	pseudo_transcript_0	0.229439	-0.25965	5	5
pseudo_3027	pseudo_transcript_0	0.165165	0.290493	5	5
pseudo_3028	pseudo_transcript_0	0.691965	-0.374685	5	5
pseudo_3029	pseudo_transcript_0	0.398396	0.43988	5	5
pseudo_303	pseudo_transcript_0	0.729541	0.22484	5	5
pseudo_3030	pseudo_transcript_0	0.423333	-0.0735768	5	5
pseudo_3031	pseudo_transcript_0	0.465178	0.267504	5	5
pseudo_3032	pseudo_transcript_0	0.194942	0.472576	5	5
pseudo_3033	pseudo_transcript_0	0.988121	0.00465062	5	5
pseudo_3034	pseudo_transcript_0	0.233958	0.260763	5	5
pseudo_3035	pseudo_transcript_0	0.929478	-0.00331014	5	5
pseudo_3036	pseudo_transcript_0	0.96932	-0.174773	5	5
pseudo_3037	pseudo_transcript_0	0.489874	0.130907	4	4
pseudo_3038	pseudo_transcript_0	0.209573	-0.42496	5	5
pseudo_3039	pseudo_transcript_0	0.862308	0.206249	4	4
pseudo_304	pseudo_transcript_0	0.0952561	0.448643	5	5
pseudo_3040	pseudo_transcript_0	0.34657	-0.263712	5	5
pseudo_3041	pseudo_transcript_0	0.811718	-0.0727672	5	5
pseudo_3042	pseudo_transcript_0	0.432491	-0.0148738	5	5
pseudo_3043	pseudo_transcript_0	0.0997703	0.576334	5	5
pseudo_3044	pseudo_transcript_0	0.45663	-0.482687	5	5
pseudo_3045	pseudo_transcript_0	0.483055	0.176599	5	5
pseudo_3046	pseudo_transcript_0	0.227921	-0.264787	4	4
pseudo_3047	pseudo_transcript_0	0.0415476	-0.332354	5	5
pseudo_3048	pseudo_transcript_0	0.738262	0.372355	5	5
pseudo_3049	pseudo_transcript_0	0.805309	0.272905	5	5
pseudo_305	pseudo_transcript_0	0.0918594	0.648866	5	5
pseudo_3050	pseudo_transcript_0	0.407701	0.292617	5	5
pseudo_3051	pseudo_transcript_0	0.250269	0.249675	5	5
pseudo_3052	pseudo_transcript_0	0.360734	-0.287903	5	5
pseudo_3053	pseudo_transcript_0	0.865945	0.0509116	4	4
pseudo_3054	pseudo_transcript_0	0.514549	0.298938	5	5
pseudo_3055	pseudo_transcript_0	0.422376	-0.0613297	5	5
pseudo_3056	pseudo_transcript_0	0.0408904	-0.415481	5	5
pseudo_3057	pseudo_transcript_0	0.478423	0.237908	5	5
pseudo_3058	pseudo_transcript_0	0.325388	-0.286964	5	5
pseudo_3059	pseudo_transcript_0	0.0192477	-0.468868	4	4
pseudo_306	pseudo_transcript_0	0.188469	1.33876	5	5
pseudo_3060	pseudo_transcript_0	0.978884	0.0429104	5	5
pseudo_3061	pseudo_transcript_0	0.732512	-0.0734246	4	4
pseudo_3062	pseudo_transcript_0	0.52798	-0.209178	5	5
pseudo_3063	pseudo_transcript_0	0.828438	0.209489	5	5
pseudo_3064	pseudo_transcript_0	0.823285	0.0578491	5	5
pseudo_3065	pseudo_transcript_0	0.752033	0.24841	5	5
pseudo_3066	pseudo_transcript_0	0.64501	0.473132	5	5
pseudo_3067	pseudo_transcript_0	0.426213	-0.172252	5	5
pseudo_3068	pseudo_transcript_0	0.302733	0.887534	5	5
pseudo_3069	pseudo_transcript_0	0.204807	0.715843	5	5
pseudo_307	pseudo_transcript_0	0.222464	0.321214	5	5
pseudo_3070	pseudo_transcript_0	0.451146	-0.237601	5	5
pseudo_3071	pseudo_transcript_0	0.975586	-0.0259484	5	5
pseudo_3072	pseudo_transcript_0	0.940002	0.000370588	5	5
pseudo_3073	pseudo_transcript_0	0.072021	-0.767917	5	5
pseudo_3074	pseudo_transcript_0	0.549835	0.312619	5	5
pseudo_3075	pseudo_transcript_0	0.617953	0.169939	5	5
pseudo_3076	pseudo_transcript_1	0.856258	0.101884	5	5
pseudo_3077	pseudo_transcript_0	0.193521	-0.343775	5	5
pseudo_3078	pseudo_transcript_0	0.343191	-0.0647929	5	5
pseudo_3079	pseudo_transcript_0	0.992081	-0.0816125	5	5
pseudo_308	pseudo_transcript_0	0.10114	0.392642	5	5
pseudo_3080	pseudo_transcript_0	0.743885	-0.0327929	5	5
pseudo_3081	pseudo_transcript_0	0.460707	0.480145	4	4
pseudo_3082	pseudo_transcript_0	0.105696	1.00994	5	5
pseudo_3083	pseudo_transcript_0	0.664116	-0.106564	5	5
pseudo_3084	pseudo_transcript_1	0.134586	-0.304056	5	5
pseudo_3085	pseudo_transcript_0	0.492203	-0.22816	4	4
pseudo_3086	pseudo_transcript_0	0.144554	-0.463	5	5
pseudo_3087	pseudo_transcript_0	0.858856	0.156593	5	5
pseudo_3088	pseudo_transcript_0	0.980204	0.00529802	5	5
pseudo_3089	pseudo_transcript_0	0.327836	0.103579	5	5
pseudo_309	pseudo_transcript_0	0.732029	-0.350808	5	5
pseudo_3090	pseudo_transcript_0	0.797636	-0.102549	5	5
pseudo_3091	pseudo_transcript_0	0.384229	-0.168235	5	5
pseudo_3092	pseudo_transcript_0	0.496573	0.195644	5	5
pseudo_3093	pseudo_transcript_0	0.897329	0.0305461	4	4
pseudo_3094	pseudo_transcript_0	0.605769	0.174733	5	5
pseudo_3095	pseudo_transcript_0	0.83134	-0.144776	5	5
pseudo_3096	pseudo_transcript_0	0.219655	0.651218	5	5
pseudo_3097	pseudo_transcript_0	0.167954	-0.425817	5	5
pseudo_3098	pseudo_transcript_0	0.210475	-0.510289	5	5
pseudo_3099	pseudo_transcript_0	0.176995	-1.34035	2	2
pseudo_31	pseudo_transcript_0	0.243518	0.522361	5	5
pseudo_310	pseudo_transcript_0	0.327019	0.303666	5	5
pseudo_3100	pseudo_transcript_0	0.992081	0.0190897	5	5
pseudo_3101	pseudo_transcript_0	0.365164	-0.288678	4	4
pseudo_3102	pseudo_transcript_0	0.834244	0.0800382	5	5
pseudo_3103	pseudo_transcript_0	0.846531	0.115369	5	5
pseudo_3104	pseudo_transcript_0	0.797636	0.0893475	5	5
pseudo_3105	pseudo_transcript_0	0.088406	0.308181	5	5
pseudo_3106	pseudo_transcript_1	0.351679	0.252686	5	5
pseudo_3107	pseudo_transcript_0	0.563717	0.406139	5	5
pseudo_3108	pseudo_transcript_0	0.215643	0.251352	5	5
pseudo_3109	pseudo_transcript_0	0.159693	-0.241321	5	5
pseudo_311	pseudo_transcript_0	0.894716	0.0587914	5	5
pseudo_3110	pseudo_transcript_0	0.78108	-0.0283302	5	5
pseudo_3111	pseudo_transcript_0	0.715178	0.0491506	4	4
pseudo_3112	pseudo_transcript_0	0.0974087	-0.486852	5	5
pseudo_3113	pseudo_transcript_0	0.547629	0.871729	5	5
pseudo_3114	pseudo_transcript_0	0.00293636	-0.8072	5	5
pseudo_3115	pseudo_transcript_0	0.260288	-0.074578	5	5
pseudo_3116	pseudo_transcript_1	0.325388	-0.198393	5	5
pseudo_3117	pseudo_transcript_0	0.113964	-0.534529	5	5
pseudo_3118	pseudo_transcript_0	0.403032	-0.231402	5	5
pseudo_3119	pseudo_transcript_0	0.951853	0.0617161	5	5
pseudo_312	pseudo_transcript_0	0.70605	-0.344278	5	5
pseudo_3120	pseudo_transcript_0	0.898642	0.0432129	5	5
pseudo_3121	pseudo_transcript_0	0.723333	-0.171393	5	5
pseudo_3122	pseudo_transcript_0	0.597706	0.122233	5	5
pseudo_3123	pseudo_transcript_0	0.432491	0.671709	5	5
pseudo_3124	pseudo_transcript_0	0.192673	-0.399886	5	5
pseudo_3125	pseudo_transcript_0	0.157616	-0.219839	5	5
pseudo_3126	pseudo_transcript_0	0.767779	0.364677	5	5
pseudo_3127	pseudo_transcript_0	0.327019	0.3423	5	5
pseudo_3128	pseudo_transcript_0	0.272023	-0.23234	5	5
pseudo_3129	pseudo_transcript_0	0.411458	-0.284879	5	5
pseudo_313	pseudo_transcript_0	0.224667	-0.271342	5	5
pseudo_3130	pseudo_transcript_0	0.325795	0.362136	5	5
pseudo_3131	pseudo_transcript_0	0.386493	-0.115554	5	5
pseudo_3132	pseudo_transcript_0	0.190142	0.480504	5	5
pseudo_3133	pseudo_transcript_0	0.0957494	1.21053	5	5
pseudo_3134	pseudo_transcript_0	0.308197	0.207502	5	5
pseudo_3135	pseudo_transcript_0	0.250951	-0.501529	5	5
pseudo_3136	pseudo_transcript_0	0.0588729	0.753409	5	5
pseudo_3137	pseudo_transcript_0	0.251293	-0.27111	5	5
pseudo_3138	pseudo_transcript_0	0.673752	-0.0483447	5	5
pseudo_3139	pseudo_transcript_0	0.0939504	0.696396	5	5
pseudo_314	pseudo_transcript_0	0.0869475	0.402303	5	5
pseudo_3140	pseudo_transcript_0	0.0928198	0.287825	5	5
pseudo_3141	pseudo_transcript_0	0.159693	-0.460184	5	5
pseudo_3142	pseudo_transcript_0	0.539945	-0.198467	5	5
pseudo_3143	pseudo_transcript_0	0.704821	0.240663	5	5
pseudo_3144	pseudo_transcript_0	0.766515	-0.0540809	5	5
pseudo_3145	pseudo_transcript_0	0.809794	-0.0855561	5	5
pseudo_3146	pseudo_transcript_1	0.721475	0.0286204	5	5
pseudo_3147	pseudo_transcript_0	0.529604	-0.133035	5	5
pseudo_3148	pseudo_transcript_0	0.68367	-0.282277	4	4
pseudo_3149	pseudo_transcript_0	0.80595	0.0333914	5	5
pseudo_315	pseudo_transcript_0	0.727056	-0.0454542	5	5
pseudo_3150	pseudo_transcript_0	0.818782	-0.00900632	5	5
pseudo_3151	pseudo_transcript_0	0.710973	0.127811	5	5
pseudo_3152	pseudo_transcript_0	0.758319	0.187884	5	5
pseudo_3153	pseudo_transcript_0	0.37126	0.282631	5	5
pseudo_3154	pseudo_transcript_0	0.890138	0.0418296	5	5
pseudo_3155	pseudo_transcript_0	0.824572	0.15582	5	5
pseudo_3156	pseudo_transcript_0	0.965693	-0.0330922	5	5
pseudo_3157	pseudo_transcript_1	0.0407274	0.492987	5	5
pseudo_3158	pseudo_transcript_0	0.980204	0.0644819	5	5
pseudo_3159	pseudo_transcript_0	0.163159	0.741808	5	5
pseudo_316	pseudo_transcript_0	0.726435	0.104676	5	5
pseudo_3160	pseudo_transcript_0	0.24823	0.43053	5	5
pseudo_3161	pseudo_transcript_0	0.209273	-0.310906	5	5
pseudo_3162	pseudo_transcript_0	0.150987	-0.284197	4	4
pseudo_3163	pseudo_transcript_0	0.638495	0.34093	5	5
pseudo_3164	pseudo_transcript_0	0.0227826	-0.602052	5	5
pseudo_3165	pseudo_transcript_0	0.784892	0.00584872	5	5
pseudo_3166	pseudo_transcript_0	0.728298	0.0501233	5	5
pseudo_3167	pseudo_transcript_0	0.92225	0.174419	5	5
pseudo_3168	pseudo_transcript_0	0.665317	0.084446	5	5
pseudo_3169	pseudo_transcript_0	0.0113207	0.676656	5	5
pseudo_317	pseudo_transcript_0	0.679196	-0.179135	5	5
pseudo_3170	pseudo_transcript_0	0.855609	-0.0531949	5	5
pseudo_3171	pseudo_transcript_0	0.554259	0.180594	5	5
pseudo_3172	pseudo_transcript_0	0.59828	0.212404	5	5
pseudo_3173	pseudo_transcript_1	0.344456	-0.239703	5	5
pseudo_3174	pseudo_transcript_0	0.993401	-0.00758746	5	5
pseudo_3175	pseudo_transcript_0	0.941976	-0.00561796	5	5
pseudo_3176	pseudo_transcript_0	0.866007	-0.28822	5	5
pseudo_3177	pseudo_transcript_0	0.307413	-0.458283	5	5
pseudo_3178	pseudo_transcript_0	0.690135	-0.090621	5	5
pseudo_3179	pseudo_transcript_0	0.372145	0.280565	5	5
pseudo_318	pseudo_transcript_0	0.972288	0.0755288	5	5
pseudo_3180	pseudo_transcript_1	0.317717	-0.260007	5	5
pseudo_3181	pseudo_transcript_0	0.307805	-0.200677	5	5
pseudo_3182	pseudo_transcript_0	0.685569	-0.0948621	5	5
pseudo_3183	pseudo_transcript_0	0.584567	0.73028	5	5
pseudo_3184	pseudo_transcript_0	0.272384	0.368809	5	5
pseudo_3185	pseudo_transcript_0	0.250269	0.460204	5	5
pseudo_3186	pseudo_transcript_0	0.349545	-0.185514	5	5
pseudo_3187	pseudo_transcript_0	0.2981	0.284249	5	5
pseudo_3188	pseudo_transcript_0	0.276014	-0.623902	5	5
pseudo_3189	pseudo_transcript_0	0.224374	0.355854	4	4
pseudo_319	pseudo_transcript_0	0.76336	0.00299559	5	5
pseudo_3190	pseudo_transcript_0	0.856908	0.18501	5	5
pseudo_3191	pseudo_transcript_0	0.891446	-0.00929683	5	5
pseudo_3192	pseudo_transcript_0	0.517756	-0.550186	5	5
pseudo_3193	pseudo_transcript_0	0.453136	-0.145909	5	5
pseudo_3194	pseudo_transcript_0	0.476372	0.100763	5	5
pseudo_3195	pseudo_transcript_0	0.104453	0.436556	5	5
pseudo_3196	pseudo_transcript_0	0.77094	-0.206283	5	5
pseudo_3197	pseudo_transcript_0	0.724574	-0.107158	5	5
pseudo_3198	pseudo_transcript_0	0.941976	-0.135593	5	5
pseudo_3199	pseudo_transcript_0	0.334835	-0.133868	5	5
pseudo_32	pseudo_transcript_0	0.569878	0.178952	5	5
pseudo_320	pseudo_transcript_0	0.169746	0.423808	5	5
pseudo_3200	pseudo_transcript_0	0.813001	0.281425	5	5
pseudo_3201	pseudo_transcript_0	0.691355	0.0318455	5	5
pseudo_3202	pseudo_transcript_0	0.0417964	-0.622668	5	5
pseudo_3203	pseudo_transcript_0	0.253865	0.286417	5	5
pseudo_3204	pseudo_transcript_0	0.259938	-0.380266	5	5
pseudo_3205	pseudo_transcript_0	0.514549	0.220508	5	5
pseudo_3206	pseudo_transcript_0	0.187914	-0.27747	5	5
pseudo_3207	pseudo_transcript_0	0.797636	0.262095	5	5
pseudo_3208	pseudo_transcript_0	0.115103	-0.223536	5	5
pseudo_3209	pseudo_transcript_0	0.89537	-0.184652	5	5
pseudo_321	pseudo_transcript_0	0.614501	-0.09096	4	4
pseudo_3210	pseudo_transcript_0	0.178392	-0.19321	5	5
pseudo_3211	pseudo_transcript_0	0.86449	0.157273	4	4
pseudo_3212	pseudo_transcript_0	0.982183	0.0618255	5	5
pseudo_3213	pseudo_transcript_0	0.059429	0.602487	5	5
pseudo_3214	pseudo_transcript_0	0.947243	-0.117564	5	5
pseudo_3215	pseudo_transcript_0	0.11606	0.562231	5	5
pseudo_3216	pseudo_transcript_0	0.46974	0.174862	5	5
pseudo_3217	pseudo_transcript_0	0.425446	-0.13623	3	3
pseudo_3218	pseudo_transcript_0	0.894716	0.665309	5	5
pseudo_3219	pseudo_transcript_0	0.0586516	-0.434276	5	5
pseudo_322	pseudo_transcript_0	0.311349	-0.46497	5	5
pseudo_3220	pseudo_transcript_0	0.221525	0.305602	5	5
pseudo_3221	pseudo_transcript_0	0.897333	-0.0683494	5	5
pseudo_3222	pseudo_transcript_0	0.667121	0.382977	5	5
pseudo_3223	pseudo_transcript_0	0.349119	0.402935	5	5
pseudo_3224	pseudo_transcript_0	0.10114	-1.04608	5	5
pseudo_3225	pseudo_transcript_0	0.767779	-0.0498446	5	5
pseudo_3226	pseudo_transcript_0	0.804029	-0.0121953	5	5
pseudo_3227	pseudo_transcript_0	0.0138673	-0.59336	5	5
pseudo_3228	pseudo_transcript_0	0.278208	-0.485553	5	5
pseudo_3229	pseudo_transcript_0	0.401174	-0.126831	5	5
pseudo_323	pseudo_transcript_0	0.685873	0.247177	5	5
pseudo_3230	pseudo_transcript_0	0.595985	-0.207943	5	5
pseudo_3231	pseudo_transcript_0	0.0284489	0.63533	5	5
pseudo_3232	pseudo_transcript_0	0.110228	0.370982	5	5
pseudo_3233	pseudo_transcript_0	0.351252	0.259109	5	5
pseudo_3234	pseudo_transcript_0	0.254382	0.3277	5	5
pseudo_3235	pseudo_transcript_0	0.117604	0.336564	5	5
pseudo_3236	pseudo_transcript_0	0.864706	0.0327167	5	5
pseudo_3237	pseudo_transcript_0	0.841353	0.273703	5	5
pseudo_3238	pseudo_transcript_0	0.809794	-0.0403061	5	5
pseudo_3239	pseudo_transcript_0	0.19983	0.349997	5	5
pseudo_324	pseudo_transcript_0	0.260288	-0.299313	5	5
pseudo_3240	pseudo_transcript_0	0.742635	0.078422	5	5
pseudo_3241	pseudo_transcript_0	0.0404032	0.573922	5	5
pseudo_3242	pseudo_transcript_0	0.610398	-0.150316	5	5
pseudo_3243	pseudo_transcript_0	0.101312	-0.369096	5	5
pseudo_3244	pseudo_transcript_1	0.333593	0.147468	5	5
pseudo_3245	pseudo_transcript_0	0.0512332	0.514883	5	5
pseudo_3246	pseudo_transcript_0	0.699913	-0.152731	5	5
pseudo_3247	pseudo_transcript_0	0.71838	0.0108419	5	5
pseudo_3248	pseudo_transcript_0	0.989299	-0.0096661	4	4
pseudo_3249	pseudo_transcript_0	0.366412	-0.339288	5	5
pseudo_325	pseudo_transcript_0	0.202454	-1.08644	5	5
pseudo_3250	pseudo_transcript_0	0.706665	0.145757	5	5
pseudo_3251	pseudo_transcript_0	0.310954	0.48141	5	5
pseudo_3252	pseudo_transcript_0	0.0750822	-0.546656	5	5
pseudo_3253	pseudo_transcript_0	0.916341	-0.000512302	5	5
pseudo_3254	pseudo_transcript_0	0.742009	-0.0618506	5	5
pseudo_3255	pseudo_transcript_0	0.889485	0.111829	5	5
pseudo_3256	pseudo_transcript_0	0.279309	-0.332215	5	5
pseudo_3257	pseudo_transcript_1	0.204807	-0.306707	5	5
pseudo_3258	pseudo_transcript_0	0.320731	-0.0645638	5	5
pseudo_3259	pseudo_transcript_0	0.884258	0.0442947	5	5
pseudo_326	pseudo_transcript_0	0.265609	-0.412272	4	4
pseudo_3260	pseudo_transcript_0	0.64798	0.199609	5	5
pseudo_3261	pseudo_transcript_0	0.812359	-0.141067	5	5
pseudo_3262	pseudo_transcript_0	0.292755	0.131884	5	5
pseudo_3263	pseudo_transcript_0	0.473815	0.365254	5	5
pseudo_3264	pseudo_transcript_0	0.0758109	-0.299184	4	4
pseudo_3265	pseudo_transcript_0	0.574943	-0.162173	5	5
pseudo_3266	pseudo_transcript_0	0.202747	-0.312008	5	5
pseudo_3267	pseudo_transcript_0	0.0484377	0.682321	5	5
pseudo_3268	pseudo_transcript_0	0.339081	0.376151	4	4
pseudo_3269	pseudo_transcript_0	0.536669	0.00699158	5	5
pseudo_327	pseudo_transcript_0	0.0610095	0.916552	5	5
pseudo_3270	pseudo_transcript_1	0.72892	0.000429002	5	5
pseudo_3271	pseudo_transcript_0	0.0586516	0.706546	5	5
pseudo_3272	pseudo_transcript_0	0.247553	0.634206	5	5
pseudo_3273	pseudo_transcript_0	0.31333	-0.160082	5	5
pseudo_3274	pseudo_transcript_0	0.489269	-0.150013	5	5
pseudo_3275	pseudo_transcript_0	0.573815	0.231855	5	5
pseudo_3276	pseudo_transcript_0	0.701752	-0.0686673	5	5
pseudo_3277	pseudo_transcript_0	0.981523	-0.029767	5	5
pseudo_3278	pseudo_transcript_0	0.578331	0.0192234	5	5
pseudo_3279	pseudo_transcript_0	0.698688	-0.0796903	5	5
pseudo_328	pseudo_transcript_0	0.879037	0.0820668	5	5
pseudo_3280	pseudo_transcript_0	0.78108	-0.0389177	5	5
pseudo_3281	pseudo_transcript_0	0.974926	-0.00636472	5	5
pseudo_3282	pseudo_transcript_0	0.0612381	0.783523	5	5
pseudo_3283	pseudo_transcript_0	0.0306112	-0.658673	5	5
pseudo_3284	pseudo_transcript_0	0.0130579	-0.766576	5	5
pseudo_3285	pseudo_transcript_0	0.462655	-0.364825	5	5
pseudo_3286	pseudo_transcript_1	0.27565	0.636004	5	5
pseudo_3287	pseudo_transcript_0	0.950536	0.0697884	5	5
pseudo_3288	pseudo_transcript_0	0.731407	0.0887227	5	5
pseudo_3289	pseudo_transcript_1	0.310165	-0.00434302	5	5
pseudo_329	pseudo_transcript_0	0.493954	0.160275	4	4
pseudo_3290	pseudo_transcript_0	0.266007	0.281327	4	4
pseudo_3291	pseudo_transcript_0	0.957124	0.00337821	5	5
pseudo_3292	pseudo_transcript_0	0.212896	-0.16535	5	5
pseudo_3293	pseudo_transcript_0	0.237881	0.356685	5	5
pseudo_3294	pseudo_transcript_0	0.329884	0.315772	5	5
pseudo_3295	pseudo_transcript_1	0.0333908	-0.600954	5	5
pseudo_3296	pseudo_transcript_0	0.389676	-0.320036	5	5
pseudo_3297	pseudo_transcript_0	0.650956	0.127472	5	5
pseudo_3298	pseudo_transcript_0	0.514016	-0.0708122	5	5
pseudo_3299	pseudo_transcript_1	0.860805	-0.220653	5	5
pseudo_33	pseudo_transcript_0	0.382809	0.266123	4	4
pseudo_330	pseudo_transcript_0	0.240522	0.146293	5	5
pseudo_3300	pseudo_transcript_0	0.0666949	0.682944	5	5
pseudo_3301	pseudo_transcript_1	0.117604	1.08582	5	5
pseudo_3302	pseudo_transcript_0	0.580028	0.0312412	5	5
pseudo_3303	pseudo_transcript_0	0.509858	-0.139451	4	4
pseudo_3304	pseudo_transcript_0	0.518292	0.0959793	5	5
pseudo_3305	pseudo_transcript_0	0.903226	0.0349024	5	5
pseudo_3306	pseudo_transcript_0	0.733274	-0.0308688	5	5
pseudo_3307	pseudo_transcript_0	0.918966	-0.0887462	5	5
pseudo_3308	pseudo_transcript_0	0.690135	-0.124809	5	5
pseudo_3309	pseudo_transcript_0	0.164662	0.632721	5	5
pseudo_331	pseudo_transcript_1	0.2132	-0.234215	5	5
pseudo_3310	pseudo_transcript_0	0.94506	0.0589354	4	4
pseudo_3311	pseudo_transcript_0	0.224021	-0.476093	4	4
pseudo_3312	pseudo_transcript_0	0.254382	0.296187	5	5
pseudo_3313	pseudo_transcript_0	0.288977	-0.11619	5	5
pseudo_3314	pseudo_transcript_0	0.882953	0.190662	5	5
pseudo_3315	pseudo_transcript_0	0.129491	-0.449535	5	5
pseudo_3316	pseudo_transcript_0	0.976245	-0.105256	5	5
pseudo_3317	pseudo_transcript_0	0.547079	-0.0642648	5	5
pseudo_3318	pseudo_transcript_0	0.374365	0.228434	5	5
pseudo_3319	pseudo_transcript_0	0.0545773	-0.552363	5	5
pseudo_332	pseudo_transcript_0	0.702059	0.107815	5	5
pseudo_3320	pseudo_transcript_0	0.392875	-0.339769	5	5
pseudo_3321	pseudo_transcript_0	0.457631	-0.495453	5	5
pseudo_3322	pseudo_transcript_0	0.933423	0.309861	5	5
pseudo_3323	pseudo_transcript_0	0.0726776	0.650486	5	5
pseudo_3324	pseudo_transcript_0	0.718999	0.0711743	5	5
pseudo_3325	pseudo_transcript_0	0.265578	0.448446	5	5
pseudo_3326	pseudo_transcript_0	0.293515	-0.453105	5	5
pseudo_3327	pseudo_transcript_0	0.586842	0.049019	5	5
pseudo_3328	pseudo_transcript_0	0.972288	0.0402813	5	5
pseudo_3329	pseudo_transcript_0	0.303898	-0.211455	5	5
pseudo_333	pseudo_transcript_0	0.400942	0.106457	5	5
pseudo_3330	pseudo_transcript_0	0.380175	0.230907	5	5
pseudo_3331	pseudo_transcript_0	0.188192	-0.352408	5	5
pseudo_3332	pseudo_transcript_0	0.978884	0.277296	5	5
pseudo_3333	pseudo_transcript_0	0.111339	0.432081	5	5
pseudo_3334	pseudo_transcript_0	0.877733	0.0619206	5	5
pseudo_3335	pseudo_transcript_0	0.0823957	0.697669	5	5
pseudo_3336	pseudo_transcript_0	0.658048	-0.00331296	4	4
pseudo_3337	pseudo_transcript_0	0.0858098	-0.16924	5	5
pseudo_3338	pseudo_transcript_0	0.959794	-0.00726892	4	4
pseudo_3339	pseudo_transcript_0	0.0819586	-0.573925	5	5
pseudo_334	pseudo_transcript_0	0.560927	0.418018	5	5
pseudo_3340	pseudo_transcript_0	0.0439189	0.563972	5	5
pseudo_3341	pseudo_transcript_0	0.522586	-0.238637	5	5
pseudo_3342	pseudo_transcript_0	0.134156	-0.497097	5	5
pseudo_3343	pseudo_transcript_0	0.96965	0.0742455	5	5
pseudo_3344	pseudo_transcript_0	0.00821602	0.589368	5	5
pseudo_3345	pseudo_transcript_0	0.132871	-0.402673	5	5
pseudo_3346	pseudo_transcript_0	0.512417	0.169749	5	5
pseudo_3347	pseudo_transcript_0	0.075898	-0.672459	5	5
pseudo_3348	pseudo_transcript_0	0.242516	-1.15568	5	5
pseudo_3349	pseudo_transcript_0	0.13917	0.419694	5	5
pseudo_335	pseudo_transcript_0	0.418084	0.241962	5	5
pseudo_3350	pseudo_transcript_0	0.394251	-0.0948246	5	5
pseudo_3351	pseudo_transcript_0	0.860805	0.0668327	5	5
pseudo_3352	pseudo_transcript_0	0.206585	0.187616	5	5
pseudo_3353	pseudo_transcript_0	0.823285	-0.087317	5	5
pseudo_3354	pseudo_transcript_0	0.285605	-0.753242	5	5
pseudo_3355	pseudo_transcript_0	0.941976	0.503299	5	5
pseudo_3356	pseudo_transcript_0	0.848475	0.34692	5	5
pseudo_3357	pseudo_transcript_0	0.45713	-0.0809572	5	5
pseudo_3358	pseudo_transcript_0	0.218724	-0.334316	5	5
pseudo_3359	pseudo_transcript_0	0.865357	0.0242929	5	5
pseudo_336	pseudo_transcript_0	0.955147	-0.127032	5	5
pseudo_3360	pseudo_transcript_0	0.697464	0.156748	5	5
pseudo_3361	pseudo_transcript_0	0.0939504	-0.963298	5	5
pseudo_3362	pseudo_transcript_1	0.126179	0.730677	5	5
pseudo_3363	pseudo_transcript_0	0.489269	-0.089963	5	5
pseudo_3364	pseudo_transcript_0	0.108944	-0.49443	5	5
pseudo_3365	pseudo_transcript_0	0.279677	-0.368498	5	5
pseudo_3366	pseudo_transcript_0	0.198672	0.349258	5	5
pseudo_3367	pseudo_transcript_0	0.435893	-0.111126	5	5
pseudo_3368	pseudo_transcript_0	0.47586	-0.236004	5	5
pseudo_3369	pseudo_transcript_0	0.339414	-0.387061	5	5
pseudo_337	pseudo_transcript_0	0.0124059	0.573653	5	5
pseudo_3370	pseudo_transcript_0	0.921593	0.140231	5	5
pseudo_3371	pseudo_transcript_0	0.320126	0.21556	5	5
pseudo_3372	pseudo_transcript_0	0.978884	0.0514183	5	5
pseudo_3373	pseudo_transcript_0	0.349545	-0.897206	5	5
pseudo_3374	pseudo_transcript_0	0.910436	0.0429375	5	5
pseudo_3375	pseudo_transcript_0	0.810435	0.0453359	5	5
pseudo_3376	pseudo_transcript_0	0.664116	-0.110768	5	5
pseudo_3377	pseudo_transcript_0	0.390589	0.140649	5	5
pseudo_3378	pseudo_transcript_0	0.522586	-0.133864	5	5
pseudo_3379	pseudo_transcript_0	0.0771353	0.660655	5	5
pseudo_338	pseudo_transcript_0	0.178659	-0.101699	5	5
pseudo_3380	pseudo_transcript_0	0.646197	0.0720923	5	5
pseudo_3381	pseudo_transcript_0	0.42142	0.20302	5	5
pseudo_3382	pseudo_transcript_0	0.787436	0.115335	5	5
pseudo_3383	pseudo_transcript_0	0.879689	-0.0630792	5	5
pseudo_3384	pseudo_transcript_0	0.629069	0.025187	5	5
pseudo_3385	pseudo_transcript_0	0.19954	0.231102	5	5
pseudo_3386	pseudo_transcript_0	0.564835	0.194276	5	5
pseudo_3387	pseudo_transcript_0	0.272384	-0.448923	5	5
pseudo_3388	pseudo_transcript_0	0.0738719	0.492653	5	5
pseudo_3389	pseudo_transcript_0	0.441271	0.212907	5	5
pseudo_339	pseudo_transcript_0	0.341893	0.300848	4	4
pseudo_3390	pseudo_transcript_1	0.28973	-0.175978	5	5
pseudo_3391	pseudo_transcript_0	0.419035	0.869616	5	5
pseudo_3392	pseudo_transcript_0	0.80595	-0.175857	5	5
pseudo_3393	pseudo_transcript_0	0.0455923	0.604097	5	5
pseudo_3394	pseudo_transcript_0	0.889485	-0.0227952	5	5
pseudo_3395	pseudo_transcript_1	0.0145198	-0.857613	5	5
pseudo_3396	pseudo_transcript_0	0.0658396	0.551311	5	5
pseudo_3397	pseudo_transcript_0	0.378829	-0.305844	5	5
pseudo_3398	pseudo_transcript_1	0.243518	-0.405524	5	5
pseudo_3399	pseudo_transcript_0	0.523663	-0.277671	5	5
pseudo_34	pseudo_transcript_0	0.173636	-0.416223	5	5
pseudo_340	pseudo_transcript_0	0.727056	0.0905959	5	5
pseudo_3400	pseudo_transcript_0	0.746389	-0.0611182	5	5
pseudo_3401	pseudo_transcript_0	0.079234	0.589921	5	5
pseudo_3402	pseudo_transcript_0	0.255421	0.196847	4	4
pseudo_3403	pseudo_transcript_0	0.735299	0.0798633	4	4
pseudo_3404	pseudo_transcript_0	0.438333	-0.105918	5	5
pseudo_3405	pseudo_transcript_0	0.066083	-1.01905	5	5
pseudo_3406	pseudo_transcript_0	0.402567	-0.256471	5	5
pseudo_3407	pseudo_transcript_0	0.447676	-0.153836	5	5
pseudo_3408	pseudo_transcript_0	0.982183	0.0204731	5	5
pseudo_3409	pseudo_transcript_0	0.0301677	0.860528	5	5
pseudo_341	pseudo_transcript_1	0.348693	-0.463846	5	5
pseudo_3410	pseudo_transcript_0	0.809794	0.00741781	5	5
pseudo_3411	pseudo_transcript_0	0.167699	0.609156	5	5
pseudo_3412	pseudo_transcript_0	0.99868	-0.104978	5	5
pseudo_3413	pseudo_transcript_0	0.276744	-0.166921	5	5
pseudo_3414	pseudo_transcript_1	0.42142	0.171083	5	5
pseudo_3415	pseudo_transcript_0	0.632597	0.133665	5	5
pseudo_3416	pseudo_transcript_0	0.195163	0.355646	4	4
pseudo_3417	pseudo_transcript_0	0.638098	0.122678	4	4
pseudo_3418	pseudo_transcript_0	0.152691	-0.481361	5	5
pseudo_3419	pseudo_transcript_0	0.344878	-0.307324	5	5
pseudo_342	pseudo_transcript_0	0.70605	0.0788106	5	5
pseudo_3420	pseudo_transcript_0	0.16872	0.263175	5	5
pseudo_3421	pseudo_transcript_0	0.967671	-0.110778	5	5
pseudo_3422	pseudo_transcript_0	0.397473	-0.224275	5	5
pseudo_3423	pseudo_transcript_0	0.022488	-0.427488	5	5
pseudo_3424	pseudo_transcript_0	0.561484	0.233377	5	5
pseudo_3425	pseudo_transcript_0	0.467456	-0.108036	5	5
pseudo_3426	pseudo_transcript_0	0.0994301	0.437113	5	5
pseudo_3427	pseudo_transcript_0	0.768411	-0.121459	5	5
pseudo_3428	pseudo_transcript_0	0.178196	0.289328	4	4
pseudo_3429	pseudo_transcript_0	0.54818	0.0925044	5	5
pseudo_343	pseudo_transcript_0	0.348693	0.446336	5	5
pseudo_3430	pseudo_transcript_0	0.481508	-0.291045	5	5
pseudo_3431	pseudo_transcript_0	0.124143	0.767315	5	5
pseudo_3432	pseudo_transcript_0	0.740135	0.105533	5	5
pseudo_3433	pseudo_transcript_0	0.709741	-0.0318701	5	5
pseudo_3434	pseudo_transcript_0	0.0499343	0.58167	4	4
pseudo_3435	pseudo_transcript_0	0.0891815	-0.391527	5	5
pseudo_3436	pseudo_transcript_0	0.827149	0.222068	5	5
pseudo_3437	pseudo_transcript_0	0.590263	-0.151906	5	5
pseudo_3438	pseudo_transcript_0	0.228799	0.487546	5	5
pseudo_3439	pseudo_transcript_0	0.250269	0.565963	5	5
pseudo_344	pseudo_transcript_0	0.402102	-0.193443	5	5
pseudo_3440	pseudo_transcript_0	0.638495	-0.381988	5	5
pseudo_3441	pseudo_transcript_0	0.356836	0.208113	5	5
pseudo_3442	pseudo_transcript_0	0.67617	0.00989124	5	5
pseudo_3443	pseudo_transcript_0	0.213286	-0.283177	4	4
pseudo_3444	pseudo_transcript_1	0.491871	-0.0717847	5	5
pseudo_3445	pseudo_transcript_0	0.759579	-0.00558893	5	5
pseudo_3446	pseudo_transcript_0	0.68405	0.292667	5	5
pseudo_3447	pseudo_transcript_0	0.780762	-0.082662	5	5
pseudo_3448	pseudo_transcript_0	0.00680302	-0.544396	5	5
pseudo_3449	pseudo_transcript_0	0.39471	0.166331	5	5
pseudo_345	pseudo_transcript_0	0.449161	-0.119889	5	5
pseudo_3450	pseudo_transcript_0	0.245866	0.315004	5	5
pseudo_3451	pseudo_transcript_0	0.642638	-0.0768893	5	5
pseudo_3452	pseudo_transcript_0	0.658719	0.325885	5	5
pseudo_3453	pseudo_transcript_0	0.517221	-0.27775	5	5
pseudo_3454	pseudo_transcript_0	0.911092	0.0348516	5	5
pseudo_3455	pseudo_transcript_0	0.320126	0.50807	5	5
pseudo_3456	pseudo_transcript_0	0.773471	0.0933523	5	5
pseudo_3457	pseudo_transcript_0	0.0480624	-0.423945	5	5
pseudo_3458	pseudo_transcript_0	0.359432	-0.188417	5	5
pseudo_3459	pseudo_transcript_0	0.274558	-0.289708	5	5
pseudo_346	pseudo_transcript_0	0.923564	0.268133	5	5
pseudo_3460	pseudo_transcript_0	0.723333	-0.0902573	5	5
pseudo_3461	pseudo_transcript_0	0.317316	0.243164	5	5
pseudo_3462	pseudo_transcript_0	0.141394	0.413657	5	5
pseudo_3463	pseudo_transcript_0	0.129282	0.178847	5	5
pseudo_3464	pseudo_transcript_0	0.506048	0.774248	5	5
pseudo_3465	pseudo_transcript_0	0.433947	-0.099629	5	5
pseudo_3466	pseudo_transcript_0	0.903882	0.00957873	5	5
pseudo_3467	pseudo_transcript_0	0.0847588	0.422827	5	5
pseudo_3468	pseudo_transcript_0	0.940643	0.0356301	4	4
pseudo_3469	pseudo_transcript_0	0.102699	-0.4689	5	5
pseudo_347	pseudo_transcript_0	0.722714	0.116358	5	5
pseudo_3470	pseudo_transcript_0	0.74326	-0.129496	5	5
pseudo_3471	pseudo_transcript_0	0.339833	-0.426643	5	5
pseudo_3472	pseudo_transcript_1	0.60346	0.0707497	5	5
pseudo_3473	pseudo_transcript_0	0.0137717	0.612926	5	5
pseudo_3474	pseudo_transcript_0	0.692575	-0.0925883	5	5
pseudo_3475	pseudo_transcript_0	0.173375	-0.922621	5	5
pseudo_3476	pseudo_transcript_0	0.369492	-0.374907	5	5
pseudo_3477	pseudo_transcript_0	0.753289	-0.0604509	5	5
pseudo_3478	pseudo_transcript_0	0.682312	-0.0578553	4	4
pseudo_3479	pseudo_transcript_0	0.68405	0.0758037	5	5
pseudo_348	pseudo_transcript_0	0.0475503	0.572376	5	5
pseudo_3480	pseudo_transcript_0	0.605191	-0.268274	5	5
pseudo_3481	pseudo_transcript_0	0.626135	-0.0611157	5	5
pseudo_3482	pseudo_transcript_0	0.720236	0.125369	5	5
pseudo_3483	pseudo_transcript_0	0.505519	-0.454154	5	5
pseudo_3484	pseudo_transcript_0	0.856908	-0.00971515	5	5
pseudo_3485	pseudo_transcript_0	0.347843	0.336758	5	5
pseudo_3486	pseudo_transcript_0	0.568194	-0.082628	5	5
pseudo_3487	pseudo_transcript_0	0.408169	-0.24955	5	5
pseudo_3488	pseudo_transcript_0	0.890792	0.049634	5	5
pseudo_3489	pseudo_transcript_0	0.00758642	-0.681917	5	5
pseudo_349	pseudo_transcript_0	0.237224	0.428301	5	5
pseudo_3490	pseudo_transcript_0	0.283372	-0.032344	5	5
pseudo_3491	pseudo_transcript_0	0.516686	-0.0744989	5	5
pseudo_3492	pseudo_transcript_0	0.619119	-0.157746	5	5
pseudo_3493	pseudo_transcript_0	0.862105	0.0438004	5	5
pseudo_3494	pseudo_transcript_0	0.915028	0.183357	5	5
pseudo_3495	pseudo_transcript_0	0.508078	-0.0910735	4	4
pseudo_3496	pseudo_transcript_0	0.733274	0.0848377	5	5
pseudo_3497	pseudo_transcript_0	0.0771353	0.503011	5	5
pseudo_3498	pseudo_transcript_0	0.160185	0.260437	5	5
pseudo_3499	pseudo_transcript_0	0.150801	-0.278969	5	5
pseudo_35	pseudo_transcript_0	0.127207	0.587024	5	5
pseudo_350	pseudo_transcript_0	0.268072	0.544369	5	5
pseudo_3500	pseudo_transcript_0	0.789576	-0.0704799	4	4
pseudo_3501	pseudo_transcript_0	0.963715	0.0914069	5	5
pseudo_3502	pseudo_transcript_0	0.543781	0.392531	5	5
pseudo_3503	pseudo_transcript_0	0.0470428	-0.404735	5	5
pseudo_3504	pseudo_transcript_0	0.256976	-0.60982	5	5
pseudo_3505	pseudo_transcript_0	0.0601022	0.690473	5	5
pseudo_3506	pseudo_transcript_0	0.192624	0.487638	4	4
pseudo_3507	pseudo_transcript_0	0.0679326	0.859275	5	5
pseudo_3508	pseudo_transcript_0	0.479964	-0.160651	5	5
pseudo_3509	pseudo_transcript_0	0.454631	-0.122184	5	5
pseudo_351	pseudo_transcript_0	0.621454	0.222033	5	5
pseudo_3510	pseudo_transcript_0	0.0153384	-0.434922	5	5
pseudo_3511	pseudo_transcript_0	0.516152	0.186561	5	5
pseudo_3512	pseudo_transcript_0	0.820711	0.177365	5	5
pseudo_3513	pseudo_transcript_0	0.0778158	0.659478	4	4
pseudo_3514	pseudo_transcript_0	0.679196	0.0862611	5	5
pseudo_3515	pseudo_transcript_0	0.632821	0.0683528	4	4
pseudo_3516	pseudo_transcript_0	0.448666	0.266134	5	5
pseudo_3517	pseudo_transcript_0	0.0106449	-0.600287	5	5
pseudo_3518	pseudo_transcript_0	0.100453	-0.56144	5	5
pseudo_3519	pseudo_transcript_0	0.453634	0.172489	5	5
pseudo_352	pseudo_transcript_0	0.278575	-0.313888	5	5
pseudo_3520	pseudo_transcript_0	0.274195	-0.736651	5	5
pseudo_3521	pseudo_transcript_0	0.992741	0.0429428	5	5
pseudo_3522	pseudo_transcript_0	0.343612	0.411451	5	5
pseudo_3523	pseudo_transcript_0	0.719618	-0.0147061	5	5
pseudo_3524	pseudo_transcript_0	0.388765	0.33146	5	5
pseudo_3525	pseudo_transcript_0	0.460642	0.0724573	5	5
pseudo_3526	pseudo_transcript_0	0.777907	0.443938	5	5
pseudo_3527	pseudo_transcript_0	0.0286289	0.647372	5	5
pseudo_3528	pseudo_transcript_0	0.255417	-0.538252	5	5
pseudo_3529	pseudo_transcript_0	0.557032	0.287404	5	5
pseudo_353	pseudo_transcript_0	0.0921786	-0.458992	5	5
pseudo_3530	pseudo_transcript_0	0.190703	-0.133708	5	5
pseudo_3531	pseudo_transcript_0	0.667121	-0.180131	5	5
pseudo_3532	pseudo_transcript_0	0.210777	0.431645	5	5
pseudo_3533	pseudo_transcript_0	0.198672	-0.522244	5	5
pseudo_3534	pseudo_transcript_0	0.576636	-0.154406	5	5
pseudo_3535	pseudo_transcript_0	0.104413	0.305977	4	4
pseudo_3536	pseudo_transcript_0	0.226885	0.760592	5	5
pseudo_3537	pseudo_transcript_0	0.33442	-0.0970984	5	5
pseudo_3538	pseudo_transcript_0	0.884258	0.296583	5	5
pseudo_3539	pseudo_transcript_0	0.0612381	0.514921	5	5
pseudo_354	pseudo_transcript_0	0.0858098	-0.356393	5	5
pseudo_3540	pseudo_transcript_0	0.616206	-0.155571	5	5
pseudo_3541	pseudo_transcript_0	0.379726	-0.131061	5	5
pseudo_3542	pseudo_transcript_0	0.804029	-0.138513	5	5
pseudo_3543	pseudo_transcript_0	0.324575	0.492817	5	5
pseudo_3544	pseudo_transcript_0	0.890792	-0.200608	5	5
pseudo_3545	pseudo_transcript_0	0.573252	-0.214514	5	5
pseudo_3546	pseudo_transcript_0	0.0679326	0.559893	5	5
pseudo_3547	pseudo_transcript_0	0.849771	0.11975	5	5
pseudo_3548	pseudo_transcript_0	0.478319	0.364576	4	4
pseudo_3549	pseudo_transcript_0	0.426213	0.236554	5	5
pseudo_355	pseudo_transcript_0	0.0664496	-1.17253	5	5
pseudo_3550	pseudo_transcript_0	0.784256	-0.000141228	5	5
pseudo_3551	pseudo_transcript_0	0.715291	0.0303186	5	5
pseudo_3552	pseudo_transcript_0	0.99604	0.00692169	5	5
pseudo_3553	pseudo_transcript_1	0.591405	0.0737941	5	5
pseudo_3554	pseudo_transcript_0	0.722714	-0.0737246	5	5
pseudo_3555	pseudo_transcript_0	0.335664	-0.364168	5	5
pseudo_3556	pseudo_transcript_0	0.00781367	-1.04007	5	5
pseudo_3557	pseudo_transcript_0	0.415473	0.151241	5	5
pseudo_3558	pseudo_transcript_0	0.0699523	-0.348761	5	5
pseudo_3559	pseudo_transcript_0	0.967671	0.340814	5	5
pseudo_356	pseudo_transcript_0	0.487711	0.40231	5	5
pseudo_3560	pseudo_transcript_0	0.0385035	-0.360396	5	5
pseudo_3561	pseudo_transcript_0	0.811718	0.14398	5	5
pseudo_3562	pseudo_transcript_0	0.626722	0.371705	5	5
pseudo_3563	pseudo_transcript_0	0.745137	0.110896	5	5
pseudo_3564	pseudo_transcript_0	0.462151	0.158335	5	5
pseudo_3565	pseudo_transcript_1	0.21503	-0.4266	5	5
pseudo_3566	pseudo_transcript_0	0.973607	0.0803638	5	5
pseudo_3567	pseudo_transcript_0	0.511353	0.0277899	5	5
pseudo_3568	pseudo_transcript_0	0.131384	-0.352387	5	5
pseudo_3569	pseudo_transcript_0	0.562042	0.00699916	5	5
pseudo_357	pseudo_transcript_0	0.706665	0.0908811	5	5
pseudo_3570	pseudo_transcript_0	0.970309	-0.00963244	5	5
pseudo_3571	pseudo_transcript_0	0.426694	0.151222	5	5
pseudo_3572	pseudo_transcript_0	0.478423	-0.107988	5	5
pseudo_3573	pseudo_transcript_0	0.662915	0.136894	5	5
pseudo_3574	pseudo_transcript_0	0.536669	-0.0472974	5	5
pseudo_3575	pseudo_transcript_0	0.262839	0.215182	4	4
pseudo_3576	pseudo_transcript_1	0.149396	-0.331577	5	5
pseudo_3577	pseudo_transcript_0	0.624378	0.0725698	5	5
pseudo_3578	pseudo_transcript_0	0.606924	-0.166715	5	5
pseudo_3579	pseudo_transcript_0	0.615042	0.0777409	5	5
pseudo_358	pseudo_transcript_0	0.0295439	1.14528	5	5
pseudo_3580	pseudo_transcript_0	0.525819	0.13492	5	5
pseudo_3581	pseudo_transcript_0	0.39517	0.0871969	5	5
pseudo_3582	pseudo_transcript_0	0.679196	-0.0584423	5	5
pseudo_3583	pseudo_transcript_0	0.264514	-0.162284	5	5
pseudo_3584	pseudo_transcript_0	0.710351	-0.063283	4	4
pseudo_3585	pseudo_transcript_0	0.788709	-0.151006	5	5
pseudo_3586	pseudo_transcript_0	0.244858	0.515707	5	5
pseudo_3587	pseudo_transcript_1	0.372589	0.167361	5	5
pseudo_3588	pseudo_transcript_0	0.243852	-0.267461	5	5
pseudo_3589	pseudo_transcript_0	0.0659004	-0.417637	5	5
pseudo_359	pseudo_transcript_0	0.703593	-0.0469701	5	5
pseudo_3590	pseudo_transcript_0	0.781715	0.105403	5	5
pseudo_3591	pseudo_transcript_0	0.984822	0.037125	5	5
pseudo_3592	pseudo_transcript_0	0.209573	-0.33399	5	5
pseudo_3593	pseudo_transcript_0	0.61388	0.278888	5	5
pseudo_3594	pseudo_transcript_0	0.610977	-0.274826	5	5
pseudo_3595	pseudo_transcript_0	0.251293	0.295847	5	5
pseudo_3596	pseudo_transcript_0	0.322548	0.183075	5	5
pseudo_3597	pseudo_transcript_0	0.351679	0.314647	5	5
pseudo_3598	pseudo_transcript_0	0.649372	-0.111599	4	4
pseudo_3599	pseudo_transcript_0	0.806719	-0.0438593	4	4
pseudo_36	pseudo_transcript_0	0.930135	0.21814	5	5
pseudo_360	pseudo_transcript_0	0.765884	0.17688	5	5
pseudo_3600	pseudo_transcript_1	0.12762	0.688832	5	5
pseudo_3601	pseudo_transcript_0	0.779176	0.233073	5	5
pseudo_3602	pseudo_transcript_0	0.330295	-0.0324572	5	5
pseudo_3603	pseudo_transcript_0	0.854311	-0.161348	5	5
pseudo_3604	pseudo_transcript_0	0.914372	0.0747944	5	5
pseudo_3605	pseudo_transcript_0	0.133405	-0.396667	5	5
pseudo_3606	pseudo_transcript_0	0.254037	-0.292442	5	5
pseudo_3607	pseudo_transcript_0	0.892754	0.118772	5	5
pseudo_3608	pseudo_transcript_0	0.0788106	0.582726	5	5
pseudo_3609	pseudo_transcript_0	0.0102715	-0.747182	5	5
pseudo_361	pseudo_transcript_0	0.488749	0.190344	5	5
pseudo_3610	pseudo_transcript_0	0.723953	-0.103665	5	5
pseudo_3611	pseudo_transcript_0	0.532315	0.136207	5	5
pseudo_3612	pseudo_transcript_0	0.0284489	0.496211	5	5
pseudo_3613	pseudo_transcript_0	0.391045	0.181269	5	5
pseudo_3614	pseudo_transcript_0	0.242516	-0.369594	5	5
pseudo_3615	pseudo_transcript_0	0.122732	-0.287521	5	5
pseudo_3616	pseudo_transcript_0	0.385587	0.357858	5	5
pseudo_3617	pseudo_transcript_0	0.316517	-0.223001	5	5
pseudo_3618	pseudo_transcript_0	0.322144	-0.137525	5	5
pseudo_3619	pseudo_transcript_0	0.0711997	0.480191	4	4
pseudo_362	pseudo_transcript_0	0.225616	-0.395733	5	5
pseudo_3620	pseudo_transcript_0	0.0744078	0.587182	5	5
pseudo_3621	pseudo_transcript_0	0.331117	-0.216897	5	5
pseudo_3622	pseudo_transcript_0	0.718999	-0.0744429	5	5
pseudo_3623	pseudo_transcript_0	0.749282	0.0863174	4	4
pseudo_3624	pseudo_transcript_0	0.777907	0.30791	5	5
pseudo_3625	pseudo_transcript_0	0.962397	0.0189679	5	5
pseudo_3626	pseudo_transcript_0	0.942634	0.0229561	5	5
pseudo_3627	pseudo_transcript_0	0.940002	-0.0610751	5	5
pseudo_3628	pseudo_transcript_0	0.718999	-0.2938	5	5
pseudo_3629	pseudo_transcript_0	0.34067	0.231351	5	5
pseudo_363	pseudo_transcript_0	0.552321	0.19458	5	5
pseudo_3630	pseudo_transcript_0	0.913716	0.0178547	5	5
pseudo_3631	pseudo_transcript_0	0.819425	0.147552	5	5
pseudo_3632	pseudo_transcript_0	0.461396	0.238572	5	5
pseudo_3633	pseudo_transcript_0	0.345192	0.417212	4	4
pseudo_3634	pseudo_transcript_0	0.814927	-0.250161	5	5
pseudo_3635	pseudo_transcript_0	0.733897	0.0941683	5	5
pseudo_3636	pseudo_transcript_0	0.49972	-0.113365	5	5
pseudo_3637	pseudo_transcript_0	0.90683	-0.393321	5	5
pseudo_3638	pseudo_transcript_0	0.348268	0.385655	5	5
pseudo_3639	pseudo_transcript_0	0.391502	-0.179752	5	5
pseudo_364	pseudo_transcript_0	0.702979	-0.263775	5	5
pseudo_3640	pseudo_transcript_0	0.342349	0.218879	5	5
pseudo_3641	pseudo_transcript_0	0.669463	-0.116905	4	4
pseudo_3642	pseudo_transcript_0	0.499195	-0.241812	5	5
pseudo_3643	pseudo_transcript_0	0.36861	-0.289484	5	5
pseudo_3644	pseudo_transcript_0	0.36729	-0.243021	5	5
pseudo_3645	pseudo_transcript_0	0.325795	0.323028	5	5
pseudo_3646	pseudo_transcript_0	0.589692	-0.0272736	5	5
pseudo_3647	pseudo_transcript_1	0.154839	-0.333098	5	5
pseudo_3648	pseudo_transcript_0	0.182971	0.4916	5	5
pseudo_3649	pseudo_transcript_0	0.51295	0.115628	5	5
pseudo_365	pseudo_transcript_0	0.576636	-0.198167	5	5
pseudo_3650	pseudo_transcript_0	0.472284	0.256566	5	5
pseudo_3651	pseudo_transcript_0	0.313727	0.310308	5	5
pseudo_3652	pseudo_transcript_0	0.571564	-0.485283	5	5
pseudo_3653	pseudo_transcript_0	0.572126	-0.326651	5	5
pseudo_3654	pseudo_transcript_0	0.720236	-0.0867642	5	5
pseudo_3655	pseudo_transcript_0	0.626135	-0.20857	5	5
pseudo_3656	pseudo_transcript_0	0.359432	0.155546	5	5
pseudo_3657	pseudo_transcript_0	0.962397	-0.0419294	5	5
pseudo_3658	pseudo_transcript_0	0.615624	0.37271	5	5
pseudo_3659	pseudo_transcript_0	0.601155	-0.149873	5	5
pseudo_366	pseudo_transcript_0	0.574379	0.353156	5	5
pseudo_3660	pseudo_transcript_0	0.158469	0.793039	5	5
pseudo_3661	pseudo_transcript_0	0.46974	-0.271319	5	5
pseudo_3662	pseudo_transcript_0	0.369492	0.015167	5	5
pseudo_3663	pseudo_transcript_0	0.873169	0.0530652	5	5
pseudo_3664	pseudo_transcript_0	0.626722	-0.709161	5	5
pseudo_3665	pseudo_transcript_0	0.165165	0.242138	5	5
pseudo_3666	pseudo_transcript_0	0.00354069	0.72537	5	5
pseudo_3667	pseudo_transcript_0	0.646791	0.360909	5	5
pseudo_3668	pseudo_transcript_0	0.425252	-0.0174742	5	5
pseudo_3669	pseudo_transcript_0	0.385587	-0.243631	5	5
pseudo_367	pseudo_transcript_0	0.230402	-0.211166	5	5
pseudo_3670	pseudo_transcript_0	0.873169	0.241881	5	5
pseudo_3671	pseudo_transcript_0	0.604614	0.140327	5	5
pseudo_3672	pseudo_transcript_0	0.204217	-0.235037	5	5
pseudo_3673	pseudo_transcript_0	0.459888	-0.0982215	5	5
pseudo_3674	pseudo_transcript_0	0.524741	0.125713	5	5
pseudo_3675	pseudo_transcript_0	0.576071	0.0381676	5	5
pseudo_3676	pseudo_transcript_0	0.36817	-0.106228	5	5
pseudo_3677	pseudo_transcript_0	0.158469	-0.300807	5	5
pseudo_3678	pseudo_transcript_0	0.158713	-0.403031	5	5
pseudo_3679	pseudo_transcript_0	0.512417	0.0294938	5	5
pseudo_368	pseudo_transcript_0	0.412873	-0.164034	5	5
pseudo_3680	pseudo_transcript_0	0.76476	-0.203454	4	4
pseudo_3681	pseudo_transcript_0	0.303509	0.553515	5	5
pseudo_3682	pseudo_transcript_0	0.265223	0.108442	5	5
pseudo_3683	pseudo_transcript_0	0.729541	-0.419827	5	5
pseudo_3684	pseudo_transcript_0	0.516152	0.121326	5	5
pseudo_3685	pseudo_transcript_0	0.59828	-0.106792	5	5
pseudo_3686	pseudo_transcript_0	0.646197	0.189464	5	5
pseudo_3687	pseudo_transcript_0	0.685873	-0.0979355	5	5
pseudo_3688	pseudo_transcript_0	0.140056	-0.311586	5	5
pseudo_3689	pseudo_transcript_0	0.94506	-0.0392711	4	4
pseudo_369	pseudo_transcript_0	0.791257	-0.0287354	5	5
pseudo_3690	pseudo_transcript_0	0.576071	-0.201385	5	5
pseudo_3691	pseudo_transcript_0	0.358565	0.602293	5	5
pseudo_3692	pseudo_transcript_0	0.916341	-0.755407	5	5
pseudo_3693	pseudo_transcript_0	0.24654	0.20076	5	5
pseudo_3694	pseudo_transcript_0	0.573815	-0.0945716	5	5
pseudo_3695	pseudo_transcript_0	0.333966	0.198877	4	4
pseudo_3696	pseudo_transcript_0	0.218724	0.233744	5	5
pseudo_3697	pseudo_transcript_0	0.140487	-0.25817	4	4
pseudo_3698	pseudo_transcript_0	0.6993	-0.139543	5	5
pseudo_3699	pseudo_transcript_1	0.298869	0.250822	5	5
pseudo_37	pseudo_transcript_0	0.214724	-0.664835	5	5
pseudo_370	pseudo_transcript_0	0.0803721	-0.438046	5	5
pseudo_3700	pseudo_transcript_0	0.426694	0.240174	5	5
pseudo_3701	pseudo_transcript_0	0.238539	0.577854	5	5
pseudo_3702	pseudo_transcript_0	0.854311	-0.0306678	5	5
pseudo_3703	pseudo_transcript_0	0.13054	-0.354848	5	5
pseudo_3704	pseudo_transcript_0	0.378381	-0.17016	5	5
pseudo_3705	pseudo_transcript_0	0.615801	0.332173	4	4
pseudo_3706	pseudo_transcript_0	0.871215	0.211076	5	5
pseudo_3707	pseudo_transcript_0	0.0699048	-0.666398	4	4
pseudo_3708	pseudo_transcript_0	0.405913	-0.245503	4	4
pseudo_3709	pseudo_transcript_0	0.315718	-0.329156	5	5
pseudo_371	pseudo_transcript_0	0.688916	0.197394	5	5
pseudo_3710	pseudo_transcript_1	0.352107	0.287987	5	5
pseudo_3711	pseudo_transcript_0	0.423333	-0.132875	5	5
pseudo_3712	pseudo_transcript_0	0.558144	0.310604	5	5
pseudo_3713	pseudo_transcript_0	0.370154	-0.193819	5	5
pseudo_3714	pseudo_transcript_0	0.171554	-0.348203	5	5
pseudo_3715	pseudo_transcript_0	0.161667	-0.866516	5	5
pseudo_3716	pseudo_transcript_0	0.193574	0.354734	4	4
pseudo_3717	pseudo_transcript_0	0.680277	0.295654	4	4
pseudo_3718	pseudo_transcript_0	0.443463	-0.223461	4	4
pseudo_3719	pseudo_transcript_0	0.485898	0.260831	5	5
pseudo_372	pseudo_transcript_0	0.798275	0.0764021	5	5
pseudo_3720	pseudo_transcript_0	0.493957	0.280398	5	5
pseudo_3721	pseudo_transcript_0	0.217797	-0.336511	5	5
pseudo_3722	pseudo_transcript_0	0.156042	-0.354016	5	5
pseudo_3723	pseudo_transcript_0	0.0193734	-0.632047	5	5
pseudo_3724	pseudo_transcript_0	0.776005	-0.294039	5	5
pseudo_3725	pseudo_transcript_0	0.398858	-0.39426	5	5
pseudo_3726	pseudo_transcript_0	0.509758	-0.268522	5	5
pseudo_3727	pseudo_transcript_0	0.31892	-0.994663	5	5
pseudo_3728	pseudo_transcript_0	0.984822	0.267983	5	5
pseudo_3729	pseudo_transcript_0	0.756432	0.14444	5	5
pseudo_373	pseudo_transcript_0	0.781715	-0.0482636	5	5
pseudo_3730	pseudo_transcript_0	0.616788	0.107534	5	5
pseudo_3731	pseudo_transcript_0	0.681622	0.0608786	5	5
pseudo_3732	pseudo_transcript_0	0.539398	0.122087	5	5
pseudo_3733	pseudo_transcript_0	0.255763	0.519216	5	5
pseudo_3734	pseudo_transcript_0	0.563158	0.178081	5	5
pseudo_3735	pseudo_transcript_0	0.533402	0.143137	5	5
pseudo_3736	pseudo_transcript_0	0.382875	0.282131	5	5
pseudo_3737	pseudo_transcript_0	0.147768	0.23484	5	5
pseudo_3738	pseudo_transcript_0	0.148464	0.374317	5	5
pseudo_3739	pseudo_transcript_0	0.539945	-0.100885	5	5
pseudo_374	pseudo_transcript_0	0.269146	5.88044e-05	5	5
pseudo_3740	pseudo_transcript_0	0.907158	-0.0549514	5	5
pseudo_3741	pseudo_transcript_0	0.119636	0.547495	4	4
pseudo_3742	pseudo_transcript_0	0.0959143	-0.405061	5	5
pseudo_3743	pseudo_transcript_0	0.813643	-0.024839	5	5
pseudo_3744	pseudo_transcript_0	0.532315	0.663779	5	5
pseudo_3745	pseudo_transcript_0	0.656327	0.368069	5	5
pseudo_3746	pseudo_transcript_0	0.793807	-0.0582498	5	5
pseudo_3747	pseudo_transcript_0	0.202454	-0.471756	5	5
pseudo_3748	pseudo_transcript_0	0.869261	-0.0406402	5	5
pseudo_3749	pseudo_transcript_0	0.919951	0.334029	5	5
pseudo_375	pseudo_transcript_0	0.245866	-0.705551	5	5
pseudo_3750	pseudo_transcript_0	0.949218	0.0809025	5	5
pseudo_3751	pseudo_transcript_0	0.853013	0.148323	5	5
pseudo_3752	pseudo_transcript_0	0.448666	0.157915	5	5
pseudo_3753	pseudo_transcript_0	0.078109	0.542604	5	5
pseudo_3754	pseudo_transcript_0	0.301183	0.527095	5	5
pseudo_3755	pseudo_transcript_0	0.196371	0.476826	5	5
pseudo_3756	pseudo_transcript_0	0.738886	-0.184575	5	5
pseudo_3757	pseudo_transcript_1	0.613299	-0.113924	5	5
pseudo_3758	pseudo_transcript_0	0.956465	0.0816683	5	5
pseudo_3759	pseudo_transcript_0	0.0217658	-0.450856	5	5
pseudo_376	pseudo_transcript_0	0.15556	-0.168385	5	5
pseudo_3760	pseudo_transcript_0	0.943292	0.107856	5	5
pseudo_3761	pseudo_transcript_0	0.352107	0.396702	5	5
pseudo_3762	pseudo_transcript_0	0.026872	0.761227	5	5
pseudo_3763	pseudo_transcript_0	0.544879	0.277392	5	5
pseudo_3764	pseudo_transcript_0	0.128221	-0.473768	4	4
pseudo_3765	pseudo_transcript_0	0.483571	-0.147273	5	5
pseudo_3766	pseudo_transcript_0	0.835536	-0.08896	5	5
pseudo_3767	pseudo_transcript_0	0.80595	0.00567093	5	5
pseudo_3768	pseudo_transcript_0	0.360734	0.422842	5	5
pseudo_3769	pseudo_transcript_0	0.0986206	-0.525793	4	4
pseudo_377	pseudo_transcript_0	0.45214	0.346132	5	5
pseudo_3770	pseudo_transcript_0	0.403032	-0.19092	5	5
pseudo_3771	pseudo_transcript_0	0.951853	0.235312	5	5
pseudo_3772	pseudo_transcript_0	0.442744	0.207157	5	5
pseudo_3773	pseudo_transcript_0	0.855609	-0.0431245	5	5
pseudo_3774	pseudo_transcript_0	0.629533	-0.187405	4	4
pseudo_3775	pseudo_transcript_0	0.776639	0.140777	5	5
pseudo_3776	pseudo_transcript_0	0.0180027	0.687943	5	5
pseudo_3777	pseudo_transcript_0	0.482539	-0.105751	5	5
pseudo_3778	pseudo_transcript_0	0.263453	0.19095	5	5
pseudo_3779	pseudo_transcript_1	0.0952561	-0.418382	5	5
pseudo_378	pseudo_transcript_0	0.307413	-0.295635	5	5
pseudo_3780	pseudo_transcript_0	0.905192	0.112315	5	5
pseudo_3781	pseudo_transcript_0	0.39517	0.278219	5	5
pseudo_3782	pseudo_transcript_0	0.13012	-0.512549	5	5
pseudo_3783	pseudo_transcript_0	0.127207	-1.2422	5	5
pseudo_3784	pseudo_transcript_0	0.665317	0.321613	5	5
pseudo_3785	pseudo_transcript_0	0.941318	0.0284011	5	5
pseudo_3786	pseudo_transcript_0	0.471775	-0.327588	5	5
pseudo_3787	pseudo_transcript_0	0.856258	0.291071	5	5
pseudo_3788	pseudo_transcript_0	0.18543	-0.199444	5	5
pseudo_3789	pseudo_transcript_0	0.447181	-0.14862	5	5
pseudo_379	pseudo_transcript_0	0.0634455	-0.493741	5	5
pseudo_3790	pseudo_transcript_0	0.576636	0.81327	5	5
pseudo_3791	pseudo_transcript_0	0.140056	0.534743	5	5
pseudo_3792	pseudo_transcript_0	0.706665	0.137671	5	5
pseudo_3793	pseudo_transcript_1	0.100625	-0.454647	5	5
pseudo_3794	pseudo_transcript_1	0.0453691	-0.483476	5	5
pseudo_3795	pseudo_transcript_0	0.672545	-0.294042	5	5
pseudo_3796	pseudo_transcript_0	0.224021	0.263918	4	4
pseudo_3797	pseudo_transcript_0	0.965034	0.0914278	5	5
pseudo_3798	pseudo_transcript_0	0.944609	0.0579029	5	5
pseudo_3799	pseudo_transcript_0	0.596558	0.212689	5	5
pseudo_38	pseudo_transcript_0	0.259938	0.338721	5	5
pseudo_380	pseudo_transcript_0	0.0416718	-0.453037	5	5
pseudo_3800	pseudo_transcript_0	0.556477	0.416781	5	5
pseudo_3801	pseudo_transcript_0	0.0709805	-0.352755	5	5
pseudo_3802	pseudo_transcript_0	0.0375066	-0.491823	5	5
pseudo_3803	pseudo_transcript_0	0.792532	0.513797	5	5
pseudo_3804	pseudo_transcript_0	0.277475	0.320469	5	5
pseudo_3805	pseudo_transcript_0	0.866332	-0.0623142	5	5
pseudo_3806	pseudo_transcript_0	0.0118106	1.18455	5	5
pseudo_3807	pseudo_transcript_0	0.36773	-0.30242	5	5
pseudo_3808	pseudo_transcript_0	0.580028	-0.146434	5	5
pseudo_3809	pseudo_transcript_0	0.520437	-0.0874601	5	5
pseudo_381	pseudo_transcript_0	0.337744	-0.207834	5	5
pseudo_3810	pseudo_transcript_0	0.310165	-0.357866	5	5
pseudo_3811	pseudo_transcript_0	0.94856	-0.0979103	5	5
pseudo_3812	pseudo_transcript_0	0.419988	-0.19703	5	5
pseudo_3813	pseudo_transcript_0	0.83812	-0.0526061	5	5
pseudo_3814	pseudo_transcript_0	0.956465	0.110715	5	5
pseudo_3815	pseudo_transcript_0	0.307805	-0.774627	5	5
pseudo_3816	pseudo_transcript_0	0.838767	-0.124065	5	5
pseudo_3817	pseudo_transcript_0	0.451643	-0.149741	5	5
pseudo_3818	pseudo_transcript_0	0.630847	-0.079802	4	4
pseudo_3819	pseudo_transcript_0	0.52798	0.0477187	5	5
pseudo_382	pseudo_transcript_0	0.990101	0.0801103	5	5
pseudo_3820	pseudo_transcript_0	0.564835	-0.0513412	5	5
pseudo_3821	pseudo_transcript_0	0.617371	0.133518	5	5
pseudo_3822	pseudo_transcript_0	0.376593	-0.0960085	5	5
pseudo_3823	pseudo_transcript_0	0.690745	-0.237122	5	5
pseudo_3824	pseudo_transcript_0	0.102351	-0.493291	5	5
pseudo_3825	pseudo_transcript_0	0.221525	0.261581	5	5
pseudo_3826	pseudo_transcript_0	0.211683	0.261683	5	5
pseudo_3827	pseudo_transcript_0	0.602307	0.18378	5	5
pseudo_3828	pseudo_transcript_0	0.218415	0.255279	5	5
pseudo_3829	pseudo_transcript_0	0.403826	0.177129	4	4
pseudo_383	pseudo_transcript_0	0.113021	-0.371384	5	5
pseudo_3830	pseudo_transcript_0	0.601731	0.215451	5	5
pseudo_3831	pseudo_transcript_0	0.0089568	-0.686444	5	5
pseudo_3832	pseudo_transcript_0	0.99901	-0.610576	5	5
pseudo_3833	pseudo_transcript_0	0.172598	0.551911	4	4
pseudo_3834	pseudo_transcript_0	0.114723	-0.53975	5	5
pseudo_3835	pseudo_transcript_0	0.344878	-0.304513	5	5
pseudo_3836	pseudo_transcript_0	0.660516	0.700977	5	5
pseudo_3837	pseudo_transcript_0	0.975256	-0.0688618	5	5
pseudo_3838	pseudo_transcript_0	0.748269	0.18385	5	5
pseudo_3839	pseudo_transcript_0	0.77981	0.00280564	5	5
pseudo_384	pseudo_transcript_0	0.0252089	0.595674	5	5
pseudo_3840	pseudo_transcript_1	0.079234	0.594992	5	5
pseudo_3841	pseudo_transcript_0	0.914372	0.228236	5	5
pseudo_3842	pseudo_transcript_0	0.121733	-0.497374	5	5
pseudo_3843	pseudo_transcript_0	0.522586	-0.171801	5	5
pseudo_3844	pseudo_transcript_0	0.557588	0.201077	5	5
pseudo_3845	pseudo_transcript_0	0.870564	-0.00452277	5	5
pseudo_3846	pseudo_transcript_0	0.341893	-0.0794298	4	4
pseudo_3847	pseudo_transcript_0	0.210777	-0.42938	5	5
pseudo_3848	pseudo_transcript_0	0.939344	-0.0111342	5	5
pseudo_3849	pseudo_transcript_0	0.00787142	0.666716	5	5
pseudo_385	pseudo_transcript_0	0.496049	0.194883	5	5
pseudo_3850	pseudo_transcript_0	0.352535	0.400438	5	5
pseudo_3851	pseudo_transcript_0	0.192673	0.362539	5	5
pseudo_3852	pseudo_transcript_0	0.706909	-0.126208	4	4
pseudo_3853	pseudo_transcript_0	0.257845	0.286323	5	5
pseudo_3854	pseudo_transcript_0	0.450649	0.224921	5	5
pseudo_3855	pseudo_transcript_0	0.542135	0.0286989	5	5
pseudo_3856	pseudo_transcript_0	0.960419	0.191676	5	5
pseudo_3857	pseudo_transcript_0	0.374365	-0.149224	5	5
pseudo_3858	pseudo_transcript_0	0.0477825	-0.517945	5	5
pseudo_3859	pseudo_transcript_0	0.977565	0.171817	5	5
pseudo_386	pseudo_transcript_0	0.385134	-0.671138	5	5
pseudo_3860	pseudo_transcript_0	0.950215	0.0692284	4	4
pseudo_3861	pseudo_transcript_0	0.984162	0.0736647	5	5
pseudo_3862	pseudo_transcript_0	0.131173	0.56013	5	5
pseudo_3863	pseudo_transcript_0	0.983503	-0.0697859	5	5
pseudo_3864	pseudo_transcript_0	0.562042	-0.307404	5	5
pseudo_3865	pseudo_transcript_0	0.94066	0.098861	5	5
pseudo_3866	pseudo_transcript_0	0.840706	0.259543	5	5
pseudo_3867	pseudo_transcript_0	0.978884	0.0869361	5	5
pseudo_3868	pseudo_transcript_0	0.197807	-0.364443	5	5
pseudo_3869	pseudo_transcript_0	0.386493	-0.265947	5	5
pseudo_387	pseudo_transcript_0	0.60058	-0.0901682	5	5
pseudo_3870	pseudo_transcript_0	0.0724144	0.844488	5	5
pseudo_3871	pseudo_transcript_0	0.737638	-0.0744062	5	5
pseudo_3872	pseudo_transcript_0	0.659387	0.114963	4	4
pseudo_3873	pseudo_transcript_0	0.0775514	0.478851	5	5
pseudo_3874	pseudo_transcript_0	0.225932	0.282277	5	5
pseudo_3875	pseudo_transcript_0	0.682228	-0.117628	5	5
pseudo_3876	pseudo_transcript_0	0.51295	0.326925	5	5
pseudo_3877	pseudo_transcript_0	0.919623	0.0343421	5	5
pseudo_3878	pseudo_transcript_0	0.462655	-0.67278	5	5
pseudo_3879	pseudo_transcript_0	0.0891916	0.487626	4	4
pseudo_388	pseudo_transcript_0	0.630832	0.210308	5	5
pseudo_3880	pseudo_transcript_0	0.355112	-0.152655	5	5
pseudo_3881	pseudo_transcript_0	0.197519	0.0670624	5	5
pseudo_3882	pseudo_transcript_0	0.675867	0.125866	5	5
pseudo_3883	pseudo_transcript_0	0.37481	-0.420642	5	5
pseudo_3884	pseudo_transcript_0	0.821354	0.039703	5	5
pseudo_3885	pseudo_transcript_0	0.208075	0.196362	5	5
pseudo_3886	pseudo_transcript_0	0.60058	0.136883	5	5
pseudo_3887	pseudo_transcript_0	0.95976	0.557644	5	5
pseudo_3888	pseudo_transcript_0	0.690135	0.130907	5	5
pseudo_3889	pseudo_transcript_0	0.83812	0.0566839	5	5
pseudo_389	pseudo_transcript_0	0.0263883	-0.656158	4	4
pseudo_3890	pseudo_transcript_0	0.693796	-0.331498	5	5
pseudo_3891	pseudo_transcript_0	0.665317	-0.048005	5	5
pseudo_3892	pseudo_transcript_0	0.134586	0.543047	5	5
pseudo_3893	pseudo_transcript_0	0.208374	0.410669	5	5
pseudo_3894	pseudo_transcript_0	0.227203	0.314184	5	5
pseudo_3895	pseudo_transcript_0	0.307413	0.199856	5	5
pseudo_3896	pseudo_transcript_0	0.247891	0.527197	5	5
pseudo_3897	pseudo_transcript_0	0.904537	-0.108123	5	5
pseudo_3898	pseudo_transcript_0	0.21718	-0.249608	5	5
pseudo_3899	pseudo_transcript_0	0.0357238	-0.735343	5	5
pseudo_39	pseudo_transcript_0	0.705435	0.0467046	5	5
pseudo_390	pseudo_transcript_0	0.0394437	-0.672026	5	5
pseudo_3900	pseudo_transcript_0	0.192673	0.492547	5	5
pseudo_3901	pseudo_transcript_0	0.626722	-0.361882	5	5
pseudo_3902	pseudo_transcript_0	0.678591	0.179612	5	5
pseudo_3903	pseudo_transcript_0	0.854311	0.024739	5	5
pseudo_3904	pseudo_transcript_0	0.173114	0.513142	5	5
pseudo_3905	pseudo_transcript_0	0.943951	0.0410839	5	5
pseudo_3906	pseudo_transcript_0	0.841353	-0.0247553	5	5
pseudo_3907	pseudo_transcript_0	0.5626	0.237421	5	5
pseudo_3908	pseudo_transcript_0	0.526359	-0.142985	5	5
pseudo_3909	pseudo_transcript_0	0.663515	-0.0875299	5	5
pseudo_391	pseudo_transcript_0	0.0615824	-0.477072	5	5
pseudo_3910	pseudo_transcript_0	0.136209	-0.637162	5	5
pseudo_3911	pseudo_transcript_0	0.520974	-0.109492	5	5
pseudo_3912	pseudo_transcript_0	0.624378	0.128948	5	5
pseudo_3913	pseudo_transcript_0	0.49867	0.115525	5	5
pseudo_3914	pseudo_transcript_0	0.558144	0.0471413	5	5
pseudo_3915	pseudo_transcript_0	0.659917	0.12455	5	5
pseudo_3916	pseudo_transcript_0	0.422376	0.0806632	5	5
pseudo_3917	pseudo_transcript_0	0.624964	0.0738258	5	5
pseudo_3918	pseudo_transcript_0	0.0586516	0.388703	5	5
pseudo_3919	pseudo_transcript_0	0.941976	-0.157618	5	5
pseudo_392	pseudo_transcript_0	0.208374	-0.320483	5	5
pseudo_3920	pseudo_transcript_0	0.072021	0.60696	5	5
pseudo_3921	pseudo_transcript_0	0.483571	0.18062	5	5
pseudo_3922	pseudo_transcript_0	0.370375	0.413452	5	5
pseudo_3923	pseudo_transcript_0	0.593121	0.0976929	5	5
pseudo_3924	pseudo_transcript_0	0.672545	0.0563089	5	5
pseudo_3925	pseudo_transcript_0	0.0238404	-0.748398	5	5
pseudo_3926	pseudo_transcript_0	0.112271	-0.345162	5	5
pseudo_3927	pseudo_transcript_0	0.25889	0.317705	5	5
pseudo_3928	pseudo_transcript_0	0.204217	0.383843	5	5
pseudo_3929	pseudo_transcript_0	0.834244	-0.0416399	5	5
pseudo_393	pseudo_transcript_0	0.182428	1.04054	5	5
pseudo_3930	pseudo_transcript_0	0.24185	-0.199558	5	5
pseudo_3931	pseudo_transcript_0	0.233308	-0.375873	5	5
pseudo_3932	pseudo_transcript_0	0.593214	-0.127253	4	4
pseudo_3933	pseudo_transcript_0	0.901369	0.115425	3	3
pseudo_3934	pseudo_transcript_0	0.842	0.0171731	5	5
pseudo_3935	pseudo_transcript_0	0.381974	0.291547	5	5
pseudo_3936	pseudo_transcript_0	0.297332	-0.190661	5	5
pseudo_3937	pseudo_transcript_0	0.974267	-0.0561595	5	5
pseudo_3938	pseudo_transcript_0	0.871866	-0.0449077	5	5
pseudo_3939	pseudo_transcript_0	0.789346	0.0636031	5	5
pseudo_394	pseudo_transcript_0	0.44154	0.20144	4	4
pseudo_3940	pseudo_transcript_0	0.393792	0.259301	5	5
pseudo_3941	pseudo_transcript_0	0.148232	0.36901	5	5
pseudo_3942	pseudo_transcript_0	0.645603	-0.0560914	5	5
pseudo_3943	pseudo_transcript_0	0.609818	0.115389	5	5
pseudo_3944	pseudo_transcript_0	0.80595	0.150744	5	5
pseudo_3945	pseudo_transcript_0	0.526359	-0.0840676	5	5
pseudo_3946	pseudo_transcript_0	0.60866	0.202414	5	5
pseudo_3947	pseudo_transcript_0	0.108397	-1.01857	5	5
pseudo_3948	pseudo_transcript_0	0.659318	-0.109114	5	5
pseudo_3949	pseudo_transcript_0	0.45663	-0.123851	5	5
pseudo_395	pseudo_transcript_0	0.026815	-0.458408	5	5
pseudo_3950	pseudo_transcript_0	0.445206	-0.288493	5	5
pseudo_3951	pseudo_transcript_0	0.497621	-0.101647	5	5
pseudo_3952	pseudo_transcript_0	0.79062	-0.0110181	5	5
pseudo_3953	pseudo_transcript_0	0.577316	0.214975	4	4
pseudo_3954	pseudo_transcript_0	0.96965	-0.229134	5	5
pseudo_3955	pseudo_transcript_0	0.205103	0.272958	5	5
pseudo_3956	pseudo_transcript_0	0.1441	0.547789	5	5
pseudo_3957	pseudo_transcript_0	0.657523	-0.132641	5	5
pseudo_3958	pseudo_transcript_0	0.392417	-0.217408	5	5
pseudo_3959	pseudo_transcript_0	0.109493	1.12479	5	5
pseudo_396	pseudo_transcript_0	0.247384	-0.241879	5	5
pseudo_3960	pseudo_transcript_0	0.00475825	0.697888	5	5
pseudo_3961	pseudo_transcript_0	0.581728	0.0468941	5	5
pseudo_3962	pseudo_transcript_0	0.796998	-0.0284034	5	5
pseudo_3963	pseudo_transcript_0	0.34657	0.348434	5	5
pseudo_3964	pseudo_transcript_0	0.341929	-0.134585	5	5
pseudo_3965	pseudo_transcript_0	0.322144	0.27403	5	5
pseudo_3966	pseudo_transcript_0	0.352535	0.383439	5	5
pseudo_3967	pseudo_transcript_0	0.280173	0.187889	4	4
pseudo_3968	pseudo_transcript_0	0.540492	-0.29246	5	5
pseudo_3969	pseudo_transcript_1	0.131384	0.307755	5	5
pseudo_397	pseudo_transcript_0	0.285232	0.305757	5	5
pseudo_3970	pseudo_transcript_0	0.166175	-0.223142	5	5
pseudo_3971	pseudo_transcript_0	0.968331	-0.0270306	5	5
pseudo_3972	pseudo_transcript_0	0.956465	0.0154972	5	5
pseudo_3973	pseudo_transcript_0	0.172853	-0.304736	5	5
pseudo_3974	pseudo_transcript_0	0.336911	0.031065	5	5
pseudo_3975	pseudo_transcript_0	0.423333	-0.105433	5	5
pseudo_3976	pseudo_transcript_0	0.602307	0.128036	5	5
pseudo_3977	pseudo_transcript_0	0.867309	0.0784468	5	5
pseudo_3978	pseudo_transcript_0	0.746703	0.0724815	5	5
pseudo_3979	pseudo_transcript_0	0.258541	0.260829	5	5
pseudo_398	pseudo_transcript_0	0.642045	-0.0833627	5	5
pseudo_3980	pseudo_transcript_0	0.797636	-0.0772545	5	5
pseudo_3981	pseudo_transcript_0	0.610977	-0.188507	5	5
pseudo_3982	pseudo_transcript_0	0.0413001	-0.9734	5	5
pseudo_3983	pseudo_transcript_0	0.086112	-0.415667	5	5
pseudo_3984	pseudo_transcript_0	0.463159	-0.141016	5	5
pseudo_3985	pseudo_transcript_0	0.166175	0.436724	5	5
pseudo_3986	pseudo_transcript_0	0.746389	0.2348	5	5
pseudo_3987	pseudo_transcript_0	0.686482	0.266534	5	5
pseudo_3988	pseudo_transcript_0	0.916997	-0.169167	5	5
pseudo_3989	pseudo_transcript_0	0.158767	0.382893	4	4
pseudo_399	pseudo_transcript_0	0.145696	0.256538	5	5
pseudo_3990	pseudo_transcript_0	0.486157	0.0510543	5	5
pseudo_3991	pseudo_transcript_0	0.206585	-0.25368	5	5
pseudo_3992	pseudo_transcript_0	0.446687	-0.367078	5	5
pseudo_3993	pseudo_transcript_0	0.970309	-0.0921444	5	5
pseudo_3994	pseudo_transcript_0	0.600272	-0.0277163	4	4
pseudo_3995	pseudo_transcript_0	0.415586	-0.186786	3	3
pseudo_3996	pseudo_transcript_0	0.788709	-0.109506	5	5
pseudo_3997	pseudo_transcript_0	0.152217	-0.29723	5	5
pseudo_3998	pseudo_transcript_0	0.418084	-0.158057	5	5
pseudo_3999	pseudo_transcript_0	0.461648	0.24634	5	5
pseudo_4	pseudo_transcript_0	0.510821	0.226693	5	5
pseudo_40	pseudo_transcript_0	0.238539	-0.330736	5	5
pseudo_400	pseudo_transcript_0	0.318519	0.232853	5	5
pseudo_4000	pseudo_transcript_0	0.288601	0.394739	5	5
pseudo_4001	pseudo_transcript_1	0.858206	-0.00477223	5	5
pseudo_4002	pseudo_transcript_0	0.486157	1.11529	5	5
pseudo_4003	pseudo_transcript_0	0.740135	0.109014	5	5
pseudo_4004	pseudo_transcript_0	0.743885	0.250456	5	5
pseudo_4005	pseudo_transcript_1	0.251977	-0.167591	5	5
pseudo_4006	pseudo_transcript_0	0.473168	0.163778	4	4
pseudo_4007	pseudo_transcript_0	0.362911	0.302711	5	5
pseudo_4008	pseudo_transcript_0	0.629069	0.20006	5	5
pseudo_4009	pseudo_transcript_0	0.13202	0.582585	5	5
pseudo_401	pseudo_transcript_0	0.486157	-0.119765	5	5
pseudo_4010	pseudo_transcript_0	0.54104	-0.409251	5	5
pseudo_4011	pseudo_transcript_0	0.704821	0.259006	5	5
pseudo_4012	pseudo_transcript_0	0.874473	0.0849859	5	5
pseudo_4013	pseudo_transcript_0	0.349971	-0.231488	5	5
pseudo_4014	pseudo_transcript_0	0.829083	0.104153	5	5
pseudo_4015	pseudo_transcript_0	0.114723	-0.381954	5	5
pseudo_4016	pseudo_transcript_0	0.272746	-0.214399	5	5
pseudo_4017	pseudo_transcript_0	0.633774	-0.404225	5	5
pseudo_4018	pseudo_transcript_0	0.964375	0.633418	5	5
pseudo_4019	pseudo_transcript_0	0.875776	0.317149	5	5
pseudo_402	pseudo_transcript_0	0.0407274	-0.390074	5	5
pseudo_4020	pseudo_transcript_0	0.0111483	-0.525953	5	5
pseudo_4021	pseudo_transcript_0	0.225616	-0.294914	5	5
pseudo_4022	pseudo_transcript_0	0.469232	0.278734	5	5
pseudo_4023	pseudo_transcript_0	0.702365	0.107739	5	5
pseudo_4024	pseudo_transcript_0	0.731407	-0.1389	5	5
pseudo_4025	pseudo_transcript_0	0.13202	-1.37603	5	5
pseudo_4026	pseudo_transcript_0	0.378381	0.263089	5	5
pseudo_4027	pseudo_transcript_0	0.232337	0.511639	5	5
pseudo_4028	pseudo_transcript_0	0.556477	-0.204179	5	5
pseudo_4029	pseudo_transcript_0	0.609818	-0.0905833	5	5
pseudo_403	pseudo_transcript_1	0.237881	0.340857	5	5
pseudo_4030	pseudo_transcript_0	0.56037	0.298057	5	5
pseudo_4031	pseudo_transcript_0	0.270222	-0.124514	5	5
pseudo_4032	pseudo_transcript_0	0.809794	0.17752	5	5
pseudo_4033	pseudo_transcript_0	0.45214	0.146705	5	5
pseudo_4034	pseudo_transcript_0	0.608662	-0.0429002	4	4
pseudo_4035	pseudo_transcript_0	0.782985	-0.258443	5	5
pseudo_4036	pseudo_transcript_0	0.992251	-0.498822	4	4
pseudo_4037	pseudo_transcript_0	0.496049	-0.143397	5	5
pseudo_4038	pseudo_transcript_0	0.340251	0.235739	5	5
pseudo_4039	pseudo_transcript_0	0.266289	-0.314415	5	5
pseudo_404	pseudo_transcript_0	0.609239	0.0423822	5	5
pseudo_4040	pseudo_transcript_0	0.509758	0.183506	5	5
pseudo_4041	pseudo_transcript_0	0.845884	0.0398797	5	5
pseudo_4042	pseudo_transcript_0	0.930135	0.0917441	5	5
pseudo_4043	pseudo_transcript_0	0.271302	-0.19893	5	5
pseudo_4044	pseudo_transcript_0	0.295038	-0.263441	5	5
pseudo_4045	pseudo_transcript_0	0.530688	0.223329	5	5
pseudo_4046	pseudo_transcript_0	0.561484	-0.566086	5	5
pseudo_4047	pseudo_transcript_0	0.533402	-0.118088	5	5
pseudo_4048	pseudo_transcript_0	0.786164	0.0734182	5	5
pseudo_4049	pseudo_transcript_0	0.766515	0.0452952	5	5
pseudo_405	pseudo_transcript_0	0.472284	-0.0572584	5	5
pseudo_4050	pseudo_transcript_0	0.717942	-0.0211392	4	4
pseudo_4051	pseudo_transcript_0	0.874684	0.0806821	4	4
pseudo_4052	pseudo_transcript_0	0.22784	-0.193776	5	5
pseudo_4053	pseudo_transcript_0	0.427175	0.151721	5	5
pseudo_4054	pseudo_transcript_0	0.99736	0.167452	5	5
pseudo_4055	pseudo_transcript_0	0.695938	-0.169092	4	4
pseudo_4056	pseudo_transcript_0	0.776639	-0.0325331	5	5
pseudo_4057	pseudo_transcript_0	0.245866	0.302785	5	5
pseudo_4058	pseudo_transcript_0	0.899297	0.136934	5	5
pseudo_4059	pseudo_transcript_0	0.948231	-0.246261	5	5
pseudo_406	pseudo_transcript_0	0.713439	-0.017293	5	5
pseudo_4060	pseudo_transcript_0	0.791257	-0.174216	5	5
pseudo_4061	pseudo_transcript_0	0.76476	0.117173	4	4
pseudo_4062	pseudo_transcript_0	0.337744	-0.12927	5	5
pseudo_4063	pseudo_transcript_0	0.782985	0.0802394	5	5
pseudo_4064	pseudo_transcript_0	0.946584	-0.0568672	5	5
pseudo_4065	pseudo_transcript_0	0.772205	-0.176509	5	5
pseudo_4066	pseudo_transcript_0	0.382424	0.263488	5	5
pseudo_4067	pseudo_transcript_0	0.404429	-0.000761585	5	5
pseudo_4068	pseudo_transcript_0	0.694407	-0.251265	5	5
pseudo_4069	pseudo_transcript_0	0.420465	-0.00483851	5	5
pseudo_407	pseudo_transcript_0	0.917653	0.0559349	5	5
pseudo_4070	pseudo_transcript_0	0.99868	-0.167098	5	5
pseudo_4071	pseudo_transcript_0	0.581162	-0.135433	5	5
pseudo_4072	pseudo_transcript_0	0.561484	-0.133257	5	5
pseudo_4073	pseudo_transcript_0	0.362911	-0.113982	5	5
pseudo_4074	pseudo_transcript_0	0.810435	0.0392585	5	5
pseudo_4075	pseudo_transcript_0	0.390589	0.245478	5	5
pseudo_4076	pseudo_transcript_0	0.130751	0.418728	5	5
pseudo_4077	pseudo_transcript_1	0.728298	-0.0131681	5	5
pseudo_4078	pseudo_transcript_0	0.373476	-0.118036	5	5
pseudo_4079	pseudo_transcript_0	0.112458	0.413357	5	5
pseudo_408	pseudo_transcript_0	0.821354	0.0829259	5	5
pseudo_4080	pseudo_transcript_0	0.444713	0.190137	5	5
pseudo_4081	pseudo_transcript_0	0.924877	0.0729864	5	5
pseudo_4082	pseudo_transcript_0	0.510821	0.364781	5	5
pseudo_4083	pseudo_transcript_0	0.24823	0.402179	5	5
pseudo_4084	pseudo_transcript_0	0.821354	-0.0517237	5	5
pseudo_4085	pseudo_transcript_0	0.394251	0.225773	5	5
pseudo_4086	pseudo_transcript_0	0.507636	-0.0782745	5	5
pseudo_4087	pseudo_transcript_0	0.0459513	0.41153	5	5
pseudo_4088	pseudo_transcript_0	0.67738	0.818271	5	5
pseudo_4089	pseudo_transcript_0	0.930135	-0.0553066	5	5
pseudo_409	pseudo_transcript_0	0.665618	0.274281	5	5
pseudo_4090	pseudo_transcript_0	0.354681	0.11379	5	5
pseudo_4091	pseudo_transcript_0	0.698675	0.376963	4	4
pseudo_4092	pseudo_transcript_0	0.605769	-0.66819	5	5
pseudo_4093	pseudo_transcript_0	0.805309	0.0150358	5	5
pseudo_4094	pseudo_transcript_0	0.947901	-0.12181	5	5
pseudo_4095	pseudo_transcript_0	0.483055	-0.0628995	5	5
pseudo_4096	pseudo_transcript_0	0.298484	0.554554	5	5
pseudo_4097	pseudo_transcript_0	0.381523	0.514324	5	5
pseudo_4098	pseudo_transcript_0	0.066083	-0.463245	5	5
pseudo_4099	pseudo_transcript_0	0.988121	0.0894266	5	5
pseudo_41	pseudo_transcript_0	0.698076	0.147979	5	5
pseudo_410	pseudo_transcript_0	0.564276	0.0519764	5	5
pseudo_4100	pseudo_transcript_0	0.454132	-0.107797	5	5
pseudo_4101	pseudo_transcript_0	0.574791	0.207228	4	4
pseudo_4102	pseudo_transcript_0	0.612718	0.423386	5	5
pseudo_4103	pseudo_transcript_0	0.0193305	0.486683	5	5
pseudo_4104	pseudo_transcript_0	0.0454137	1.09412	5	5
pseudo_4105	pseudo_transcript_0	0.41429	0.233645	5	5
pseudo_4106	pseudo_transcript_0	0.517221	0.0197798	5	5
pseudo_4107	pseudo_transcript_0	0.600005	0.150913	5	5
pseudo_4108	pseudo_transcript_0	0.758949	-0.0966428	5	5
pseudo_4109	pseudo_transcript_0	0.437844	0.243487	5	5
pseudo_411	pseudo_transcript_0	0.00834741	-1.00111	5	5
pseudo_4110	pseudo_transcript_0	0.642638	-0.00407774	5	5
pseudo_4111	pseudo_transcript_0	0.605769	0.233748	5	5
pseudo_4112	pseudo_transcript_1	0.202161	-0.662423	5	5
pseudo_4113	pseudo_transcript_0	0.522586	0.18631	5	5
pseudo_4114	pseudo_transcript_0	0.78108	0.195657	5	5
pseudo_4115	pseudo_transcript_1	0.0843116	0.432067	5	5
pseudo_4116	pseudo_transcript_0	0.517756	-0.177319	5	5
pseudo_4117	pseudo_transcript_0	0.283372	-0.298722	5	5
pseudo_4118	pseudo_transcript_0	0.330706	-0.276709	5	5
pseudo_4119	pseudo_transcript_0	0.949877	0.0354794	5	5
pseudo_412	pseudo_transcript_0	0.133726	-0.433535	5	5
pseudo_4120	pseudo_transcript_0	0.0512332	0.802843	5	5
pseudo_4121	pseudo_transcript_0	0.219345	-0.322391	5	5
pseudo_4122	pseudo_transcript_0	0.434433	-0.237207	5	5
pseudo_4123	pseudo_transcript_0	0.353393	-0.126395	5	5
pseudo_4124	pseudo_transcript_0	0.293895	0.362302	5	5
pseudo_4125	pseudo_transcript_0	0.182157	-0.390561	5	5
pseudo_4126	pseudo_transcript_0	0.639086	-0.0567811	5	5
pseudo_4127	pseudo_transcript_0	0.102004	0.143799	5	5
pseudo_4128	pseudo_transcript_0	0.145238	0.617427	5	5
pseudo_4129	pseudo_transcript_0	0.147768	0.296544	5	5
pseudo_413	pseudo_transcript_0	0.558144	0.186947	5	5
pseudo_4130	pseudo_transcript_0	0.564835	0.221043	5	5
pseudo_4131	pseudo_transcript_0	0.215643	-0.368956	5	5
pseudo_4132	pseudo_transcript_0	0.244858	-0.204314	5	5
pseudo_4133	pseudo_transcript_0	0.424772	0.30502	5	5
pseudo_4134	pseudo_transcript_0	0.362911	0.152814	5	5
pseudo_4135	pseudo_transcript_0	0.696852	0.0726653	5	5
pseudo_4136	pseudo_transcript_0	0.48823	0.251482	5	5
pseudo_4137	pseudo_transcript_0	0.148464	0.435812	5	5
pseudo_4138	pseudo_transcript_0	0.249928	-0.427709	5	5
pseudo_4139	pseudo_transcript_0	0.581162	-0.146841	5	5
pseudo_414	pseudo_transcript_0	0.039921	0.466662	5	5
pseudo_4140	pseudo_transcript_1	0.747642	0.18711	5	5
pseudo_4141	pseudo_transcript_0	0.970309	0.0387868	5	5
pseudo_4142	pseudo_transcript_0	0.0275051	0.744161	5	5
pseudo_4143	pseudo_transcript_0	0.471266	-0.359975	5	5
pseudo_4144	pseudo_transcript_0	0.390589	0.501258	5	5
pseudo_4145	pseudo_transcript_0	0.280045	-0.287924	5	5
pseudo_4146	pseudo_transcript_0	0.23986	-0.220166	5	5
pseudo_4147	pseudo_transcript_0	0.429104	-0.201551	5	5
pseudo_4148	pseudo_transcript_0	0.573815	-0.210572	5	5
pseudo_4149	pseudo_transcript_0	0.640861	0.163436	5	5
pseudo_415	pseudo_transcript_0	0.644416	0.202775	5	5
pseudo_4150	pseudo_transcript_0	0.0176439	0.750126	5	5
pseudo_4151	pseudo_transcript_0	0.70605	0.299064	5	5
pseudo_4152	pseudo_transcript_0	0.171813	0.477443	5	5
pseudo_4153	pseudo_transcript_0	0.749523	-0.120566	5	5
pseudo_4154	pseudo_transcript_0	0.778541	0.051133	5	5
pseudo_4155	pseudo_transcript_0	0.685873	0.265581	5	5
pseudo_4156	pseudo_transcript_0	0.562042	0.29607	5	5
pseudo_4157	pseudo_transcript_0	0.737014	0.00594906	5	5
pseudo_4158	pseudo_transcript_0	0.0626247	-0.367316	5	5
pseudo_4159	pseudo_transcript_0	0.172593	-0.335549	5	5
pseudo_416	pseudo_transcript_0	0.582579	0.0802136	5	5
pseudo_4160	pseudo_transcript_0	0.814285	-0.215438	5	5
pseudo_4161	pseudo_transcript_0	0.128449	0.849688	5	5
pseudo_4162	pseudo_transcript_0	0.330706	-0.211174	5	5
pseudo_4163	pseudo_transcript_0	0.339833	-0.234365	5	5
pseudo_4164	pseudo_transcript_0	0.676775	0.125262	5	5
pseudo_4165	pseudo_transcript_0	0.531473	-0.113264	4	4
pseudo_4166	pseudo_transcript_0	0.79317	0.128345	5	5
pseudo_4167	pseudo_transcript_0	0.714056	0.00653317	5	5
pseudo_4168	pseudo_transcript_0	0.960419	-0.133655	5	5
pseudo_4169	pseudo_transcript_0	0.75015	-0.0794959	5	5
pseudo_417	pseudo_transcript_0	0.531773	0.211986	5	5
pseudo_4170	pseudo_transcript_0	0.38604	-0.0505414	5	5
pseudo_4171	pseudo_transcript_0	0.548732	0.210242	5	5
pseudo_4172	pseudo_transcript_0	0.205991	-0.375316	5	5
pseudo_4173	pseudo_transcript_0	0.514016	0.218234	5	5
pseudo_4174	pseudo_transcript_0	0.44422	0.162679	5	5
pseudo_4175	pseudo_transcript_0	0.291619	-0.455662	5	5
pseudo_4176	pseudo_transcript_0	0.720236	-0.079745	5	5
pseudo_4177	pseudo_transcript_0	0.158713	-1.06313	5	5
pseudo_4178	pseudo_transcript_0	0.358998	-0.23239	5	5
pseudo_4179	pseudo_transcript_0	0.237224	-0.19179	5	5
pseudo_418	pseudo_transcript_0	0.103048	-0.343301	5	5
pseudo_4180	pseudo_transcript_0	0.295801	-0.285998	5	5
pseudo_4181	pseudo_transcript_0	0.227522	0.440879	5	5
pseudo_4182	pseudo_transcript_0	0.640861	-0.061231	5	5
pseudo_4183	pseudo_transcript_0	0.729541	-0.014785	5	5
pseudo_4184	pseudo_transcript_0	0.38831	-0.222399	5	5
pseudo_4185	pseudo_transcript_0	0.991421	0.128369	5	5
pseudo_4186	pseudo_transcript_0	0.151272	0.439987	5	5
pseudo_4187	pseudo_transcript_0	0.258541	0.478133	5	5
pseudo_4188	pseudo_transcript_0	0.0671877	-0.664554	5	5
pseudo_4189	pseudo_transcript_0	0.545978	0.215754	5	5
pseudo_419	pseudo_transcript_0	0.41429	0.482558	5	5
pseudo_4190	pseudo_transcript_0	0.384229	-0.141617	5	5
pseudo_4191	pseudo_transcript_0	0.53449	-0.317074	5	5
pseudo_4192	pseudo_transcript_0	0.0688103	-0.444378	5	5
pseudo_4193	pseudo_transcript_0	0.39609	-0.358239	5	5
pseudo_4194	pseudo_transcript_0	0.416659	0.469444	5	5
pseudo_4195	pseudo_transcript_0	0.771572	0.176297	5	5
pseudo_4196	pseudo_transcript_0	0.948742	0.0987713	4	4
pseudo_4197	pseudo_transcript_0	0.866658	0.137164	5	5
pseudo_4198	pseudo_transcript_0	0.853013	-0.00682484	5	5
pseudo_4199	pseudo_transcript_0	0.441271	0.27987	5	5
pseudo_42	pseudo_transcript_0	0.674356	0.329731	5	5
pseudo_420	pseudo_transcript_0	0.498145	0.377657	5	5
pseudo_4200	pseudo_transcript_0	0.642638	-0.249383	5	5
pseudo_4201	pseudo_transcript_0	0.960419	0.107431	5	5
pseudo_4202	pseudo_transcript_1	0.0363837	-0.459938	5	5
pseudo_4203	pseudo_transcript_0	0.272746	-0.186994	5	5
pseudo_4204	pseudo_transcript_0	0.0245164	-0.621926	5	5
pseudo_4205	pseudo_transcript_0	0.14501	0.692749	5	5
pseudo_4206	pseudo_transcript_0	0.272746	-0.150091	5	5
pseudo_4207	pseudo_transcript_0	0.476372	-0.0565407	5	5
pseudo_4208	pseudo_transcript_0	0.917653	0.892394	5	5
pseudo_4209	pseudo_transcript_0	0.910436	-0.00951266	5	5
pseudo_421	pseudo_transcript_0	0.783621	0.127959	5	5
pseudo_4210	pseudo_transcript_1	0.370375	-0.186466	5	5
pseudo_4211	pseudo_transcript_0	0.829405	0.313631	5	5
pseudo_4212	pseudo_transcript_0	0.539945	-0.151348	5	5
pseudo_4213	pseudo_transcript_0	0.641453	-0.145783	5	5
pseudo_4214	pseudo_transcript_0	0.656042	-0.0627601	4	4
pseudo_4215	pseudo_transcript_1	0.3603	-0.262192	5	5
pseudo_4216	pseudo_transcript_0	0.0625082	0.454598	5	5
pseudo_4217	pseudo_transcript_0	0.0994301	0.606195	5	5
pseudo_4218	pseudo_transcript_0	0.710357	-0.0295721	5	5
pseudo_4219	pseudo_transcript_0	0.0374309	-0.64804	5	5
pseudo_422	pseudo_transcript_0	0.661116	-0.0850659	5	5
pseudo_4220	pseudo_transcript_0	0.959101	0.0436335	5	5
pseudo_4221	pseudo_transcript_0	0.358998	-0.12607	5	5
pseudo_4222	pseudo_transcript_0	0.989441	-0.164948	5	5
pseudo_4223	pseudo_transcript_0	0.550387	-0.102516	5	5
pseudo_4224	pseudo_transcript_0	0.260639	-0.250977	5	5
pseudo_4225	pseudo_transcript_0	0.37481	0.314506	5	5
pseudo_4226	pseudo_transcript_0	0.144554	-0.650767	5	5
pseudo_4227	pseudo_transcript_0	0.668927	-0.10871	5	5
pseudo_4228	pseudo_transcript_0	0.256456	0.255629	5	5
pseudo_4229	pseudo_transcript_0	0.251293	-0.183447	5	5
pseudo_423	pseudo_transcript_0	0.22784	-0.563126	5	5
pseudo_4230	pseudo_transcript_0	0.375701	-0.677765	5	5
pseudo_4231	pseudo_transcript_0	0.700526	-0.120985	5	5
pseudo_4232	pseudo_transcript_0	0.914918	0.0844668	4	4
pseudo_4233	pseudo_transcript_0	0.110782	-0.507397	5	5
pseudo_4234	pseudo_transcript_0	0.435893	0.0884582	5	5
pseudo_4235	pseudo_transcript_0	0.23821	-0.0681782	5	5
pseudo_4236	pseudo_transcript_1	0.2209	-0.633433	5	5
pseudo_4237	pseudo_transcript_0	0.400247	-0.326398	5	5
pseudo_4238	pseudo_transcript_0	0.0800863	-0.345628	5	5
pseudo_4239	pseudo_transcript_0	0.303121	-0.11945	5	5
pseudo_424	pseudo_transcript_0	0.809153	0.0654469	5	5
pseudo_4240	pseudo_transcript_0	0.00972163	-0.695356	5	5
pseudo_4241	pseudo_transcript_0	0.722094	-0.0959384	5	5
pseudo_4242	pseudo_transcript_0	0.244187	-0.848444	5	5
pseudo_4243	pseudo_transcript_0	0.823285	-0.0440305	5	5
pseudo_4244	pseudo_transcript_0	0.682991	-0.0562309	4	4
pseudo_4245	pseudo_transcript_0	0.662315	-0.0923285	5	5
pseudo_4246	pseudo_transcript_0	0.569878	-0.117524	5	5
pseudo_4247	pseudo_transcript_0	0.0361626	-0.475093	5	5
pseudo_4248	pseudo_transcript_0	0.832308	-0.0393461	5	5
pseudo_4249	pseudo_transcript_0	0.600005	0.0818258	5	5
pseudo_425	pseudo_transcript_0	0.00128201	-1.13876	5	5
pseudo_4250	pseudo_transcript_0	0.707279	0.189993	5	5
pseudo_4251	pseudo_transcript_0	0.642045	0.149019	5	5
pseudo_4252	pseudo_transcript_0	0.0291138	-0.792846	5	5
pseudo_4253	pseudo_transcript_0	0.697464	0.149861	5	5
pseudo_4254	pseudo_transcript_0	0.658121	-0.307529	5	5
pseudo_4255	pseudo_transcript_0	0.173636	-0.257434	5	5
pseudo_4256	pseudo_transcript_0	0.919623	0.00135294	5	5
pseudo_4257	pseudo_transcript_0	0.472284	0.116058	5	5
pseudo_4258	pseudo_transcript_0	0.984162	0.123736	5	5
pseudo_4259	pseudo_transcript_0	0.812359	0.220519	5	5
pseudo_426	pseudo_transcript_0	0.553151	0.0747588	5	5
pseudo_4260	pseudo_transcript_0	0.609818	-0.108127	5	5
pseudo_4261	pseudo_transcript_0	0.744379	0.0782186	4	4
pseudo_4262	pseudo_transcript_0	0.991421	-0.107819	5	5
pseudo_4263	pseudo_transcript_0	0.316517	-0.225951	5	5
pseudo_4264	pseudo_transcript_0	0.794445	0.0293301	5	5
pseudo_4265	pseudo_transcript_0	0.272746	-0.296949	5	5
pseudo_4266	pseudo_transcript_0	0.142067	0.437124	5	5
pseudo_4267	pseudo_transcript_0	0.0658396	-0.768548	5	5
pseudo_4268	pseudo_transcript_0	0.529062	-0.170156	5	5
pseudo_4269	pseudo_transcript_0	0.670735	0.167063	5	5
pseudo_427	pseudo_transcript_0	0.180267	0.48843	5	5
pseudo_4270	pseudo_transcript_0	0.679196	-0.145675	5	5
pseudo_4271	pseudo_transcript_0	0.941318	0.128652	5	5
pseudo_4272	pseudo_transcript_0	0.544879	0.181777	5	5
pseudo_4273	pseudo_transcript_0	0.074677	-0.491339	5	5
pseudo_4274	pseudo_transcript_0	0.0896494	0.613442	5	5
pseudo_4275	pseudo_transcript_0	0.816854	0.741184	5	5
pseudo_4276	pseudo_transcript_0	0.735143	-0.189313	5	5
pseudo_4277	pseudo_transcript_0	0.392417	-0.0363873	5	5
pseudo_4278	pseudo_transcript_0	0.270942	-0.625653	5	5
pseudo_4279	pseudo_transcript_0	0.460139	-0.146947	5	5
pseudo_428	pseudo_transcript_1	0.26843	-0.300034	5	5
pseudo_4280	pseudo_transcript_0	0.109676	-0.425389	5	5
pseudo_4281	pseudo_transcript_0	0.99736	-0.044151	5	5
pseudo_4282	pseudo_transcript_0	0.108761	-0.435234	5	5
pseudo_4283	pseudo_transcript_0	0.562042	0.0519527	5	5
pseudo_4284	pseudo_transcript_0	0.816211	-0.0459697	5	5
pseudo_4285	pseudo_transcript_0	0.0209718	-0.607965	5	5
pseudo_4286	pseudo_transcript_0	0.879689	-0.180021	5	5
pseudo_4287	pseudo_transcript_0	0.624378	0.12227	5	5
pseudo_4288	pseudo_transcript_0	0.297332	0.675626	5	5
pseudo_4289	pseudo_transcript_0	0.573815	0.0898723	5	5
pseudo_429	pseudo_transcript_1	0.600868	0.0816527	5	5
pseudo_4290	pseudo_transcript_0	0.696852	0.0185505	5	5
pseudo_4291	pseudo_transcript_0	0.793807	0.0867576	5	5
pseudo_4292	pseudo_transcript_0	0.233308	0.403573	5	5
pseudo_4293	pseudo_transcript_0	0.784256	-0.0545863	5	5
pseudo_4294	pseudo_transcript_0	0.769043	0.0671173	5	5
pseudo_4295	pseudo_transcript_0	0.714673	0.668983	5	5
pseudo_4296	pseudo_transcript_0	0.964375	0.000618704	5	5
pseudo_4297	pseudo_transcript_0	0.831017	-0.0192984	5	5
pseudo_4298	pseudo_transcript_0	0.00278093	-0.671517	4	4
pseudo_4299	pseudo_transcript_0	0.42142	-0.126185	5	5
pseudo_43	pseudo_transcript_0	0.385134	-0.569636	5	5
pseudo_430	pseudo_transcript_0	0.514016	0.346829	5	5
pseudo_4300	pseudo_transcript_0	0.167986	-0.359278	4	4
pseudo_4301	pseudo_transcript_0	0.58048	-0.213115	4	4
pseudo_4302	pseudo_transcript_0	0.00577839	-0.912961	5	5
pseudo_4303	pseudo_transcript_0	0.232337	-0.474072	5	5
pseudo_4304	pseudo_transcript_0	0.0960795	-0.499654	5	5
pseudo_4305	pseudo_transcript_0	0.186531	0.344498	5	5
pseudo_4306	pseudo_transcript_0	0.144554	0.562162	5	5
pseudo_4307	pseudo_transcript_0	0.0223905	0.607276	5	5
pseudo_4308	pseudo_transcript_0	0.349971	0.437854	5	5
pseudo_4309	pseudo_transcript_0	0.366851	0.18322	5	5
pseudo_431	pseudo_transcript_0	0.341089	-0.583474	5	5
pseudo_4310	pseudo_transcript_0	0.738262	0.308257	5	5
pseudo_4311	pseudo_transcript_0	0.80275	0.0162124	5	5
pseudo_4312	pseudo_transcript_0	0.0296988	-0.499204	5	5
pseudo_4313	pseudo_transcript_0	0.459637	0.182792	5	5
pseudo_4314	pseudo_transcript_0	0.722094	0.0780568	5	5
pseudo_4315	pseudo_transcript_0	0.777273	0.272053	5	5
pseudo_4316	pseudo_transcript_0	0.359865	0.421456	5	5
pseudo_4317	pseudo_transcript_0	0.543232	-0.179214	5	5
pseudo_4318	pseudo_transcript_0	1	-0.0765787	5	5
pseudo_4319	pseudo_transcript_0	0.52528	0.490375	5	5
pseudo_432	pseudo_transcript_0	0.405362	0.427193	5	5
pseudo_4320	pseudo_transcript_0	0.310019	-0.224036	4	4
pseudo_4321	pseudo_transcript_0	0.0939504	0.418066	5	5
pseudo_4322	pseudo_transcript_1	0.123738	0.359432	5	5
pseudo_4323	pseudo_transcript_0	0.356404	-0.170467	5	5
pseudo_4324	pseudo_transcript_0	0.349545	-0.1779	5	5
pseudo_4325	pseudo_transcript_0	0.290485	-0.278141	5	5
pseudo_4326	pseudo_transcript_0	0.396551	0.322083	5	5
pseudo_4327	pseudo_transcript_0	0.0137717	0.868878	5	5
pseudo_4328	pseudo_transcript_0	0.626722	0.130225	5	5
pseudo_4329	pseudo_transcript_0	0.0711098	-0.464306	5	5
pseudo_433	pseudo_transcript_0	0.661116	0.195292	5	5
pseudo_4330	pseudo_transcript_0	0.454132	0.278627	5	5
pseudo_4331	pseudo_transcript_0	0.287101	-0.0772174	5	5
pseudo_4332	pseudo_transcript_0	0.13741	0.39454	5	5
pseudo_4333	pseudo_transcript_0	0.504462	-0.301211	5	5
pseudo_4334	pseudo_transcript_0	0.520437	-0.112028	5	5
pseudo_4335	pseudo_transcript_0	0.354681	0.1756	5	5
pseudo_4336	pseudo_transcript_0	0.0308029	0.624367	5	5
pseudo_4337	pseudo_transcript_0	0.188192	0.556288	5	5
pseudo_4338	pseudo_transcript_0	0.758005	-0.0981368	5	5
pseudo_4339	pseudo_transcript_0	0.482023	0.259754	5	5
pseudo_434	pseudo_transcript_0	0.279677	-0.203739	5	5
pseudo_4340	pseudo_transcript_0	0.518828	0.136575	5	5
pseudo_4341	pseudo_transcript_0	0.682228	-0.0876579	5	5
pseudo_4342	pseudo_transcript_0	0.474326	0.171834	5	5
pseudo_4343	pseudo_transcript_0	0.222778	-0.498566	5	5
pseudo_4344	pseudo_transcript_0	0.293895	0.394227	5	5
pseudo_4345	pseudo_transcript_1	0.670132	-0.0885544	5	5
pseudo_4346	pseudo_transcript_0	0.45214	0.262671	5	5
pseudo_4347	pseudo_transcript_0	0.602307	0.262087	5	5
pseudo_4348	pseudo_transcript_0	0.13545	0.544306	5	5
pseudo_4349	pseudo_transcript_0	0.882953	-0.189777	5	5
pseudo_435	pseudo_transcript_0	0.913716	0.0817931	5	5
pseudo_4350	pseudo_transcript_0	0.22625	0.243025	5	5
pseudo_4351	pseudo_transcript_0	0.975586	0.0713329	5	5
pseudo_4352	pseudo_transcript_0	0.408638	0.726489	5	5
pseudo_4353	pseudo_transcript_0	0.777273	-0.0318872	5	5
pseudo_4354	pseudo_transcript_0	0.39563	-0.197739	5	5
pseudo_4355	pseudo_transcript_0	0.0776905	-0.506658	5	5
pseudo_4356	pseudo_transcript_0	0.152691	-0.359397	5	5
pseudo_4357	pseudo_transcript_0	0.869912	0.047235	5	5
pseudo_4358	pseudo_transcript_1	0.412873	0.196429	5	5
pseudo_4359	pseudo_transcript_0	0.292755	0.370639	5	5
pseudo_436	pseudo_transcript_0	0.838767	-0.0327309	5	5
pseudo_4360	pseudo_transcript_0	0.309771	0.26338	5	5
pseudo_4361	pseudo_transcript_0	0.258193	0.470782	5	5
pseudo_4362	pseudo_transcript_0	0.662915	0.122536	5	5
pseudo_4363	pseudo_transcript_0	0.345301	0.733869	5	5
pseudo_4364	pseudo_transcript_0	0.0143542	-0.776293	5	5
pseudo_4365	pseudo_transcript_0	0.87708	0.0405629	5	5
pseudo_4366	pseudo_transcript_0	0.00681998	-0.629477	5	5
pseudo_4367	pseudo_transcript_0	0.397011	-0.386159	5	5
pseudo_4368	pseudo_transcript_0	0.920936	0.214194	5	5
pseudo_4369	pseudo_transcript_0	0.983503	0.037418	5	5
pseudo_437	pseudo_transcript_0	0.0928198	-0.823286	5	5
pseudo_4370	pseudo_transcript_0	0.776005	0.131642	5	5
pseudo_4371	pseudo_transcript_0	0.180805	-0.387379	5	5
pseudo_4372	pseudo_transcript_0	0.281521	-0.196663	5	5
pseudo_4373	pseudo_transcript_0	0.408638	-0.25042	5	5
pseudo_4374	pseudo_transcript_0	0.0214826	0.642548	5	5
pseudo_4375	pseudo_transcript_0	0.682835	-0.259714	5	5
pseudo_4376	pseudo_transcript_0	0.0474114	-0.599657	5	5
pseudo_4377	pseudo_transcript_0	0.884585	-0.131944	5	5
pseudo_4378	pseudo_transcript_0	0.232337	-0.166654	5	5
pseudo_4379	pseudo_transcript_0	0.389676	0.253183	5	5
pseudo_438	pseudo_transcript_0	0.149863	0.318667	5	5
pseudo_4380	pseudo_transcript_0	0.20718	0.486683	5	5
pseudo_4381	pseudo_transcript_0	0.0629278	-0.403281	4	4
pseudo_4382	pseudo_transcript_0	0.375701	0.250173	5	5
pseudo_4383	pseudo_transcript_0	0.593693	0.1011	5	5
pseudo_4384	pseudo_transcript_0	0.605191	-0.119019	5	5
pseudo_4385	pseudo_transcript_0	0.0156557	0.94471	5	5
pseudo_4386	pseudo_transcript_0	0.128657	-0.420082	5	5
pseudo_4387	pseudo_transcript_0	0.353393	-0.112249	5	5
pseudo_4388	pseudo_transcript_0	0.352964	0.256182	5	5
pseudo_4389	pseudo_transcript_0	0.0491005	0.894441	5	5
pseudo_439	pseudo_transcript_0	0.16416	0.498072	5	5
pseudo_4390	pseudo_transcript_0	0.53123	0.10836	5	5
pseudo_4391	pseudo_transcript_0	0.669463	-0.0244122	4	4
pseudo_4392	pseudo_transcript_0	0.16391	0.654234	5	5
pseudo_4393	pseudo_transcript_0	0.307021	0.195707	5	5
pseudo_4394	pseudo_transcript_0	0.218087	0.237601	4	4
pseudo_4395	pseudo_transcript_0	0.16391	-0.124978	5	5
pseudo_4396	pseudo_transcript_1	0.46974	-0.175316	5	5
pseudo_4397	pseudo_transcript_0	0.187914	0.435663	5	5
pseudo_4398	pseudo_transcript_0	0.239529	0.328481	5	5
pseudo_4399	pseudo_transcript_0	0.350398	-0.240576	5	5
pseudo_44	pseudo_transcript_0	0.121335	0.384715	5	5
pseudo_440	pseudo_transcript_0	0.0339441	-0.48716	5	5
pseudo_4400	pseudo_transcript_0	0.602884	0.103771	5	5
pseudo_4401	pseudo_transcript_0	0.990037	0.0388276	4	4
pseudo_4402	pseudo_transcript_0	0.636133	-0.73411	5	5
pseudo_4403	pseudo_transcript_0	0.404896	-0.387038	5	5
pseudo_4404	pseudo_transcript_0	0.735766	0.0752282	5	5
pseudo_4405	pseudo_transcript_0	0.387855	0.276416	5	5
pseudo_4406	pseudo_transcript_0	0.60866	0.0895619	5	5
pseudo_4407	pseudo_transcript_0	0.228799	0.212497	5	5
pseudo_4408	pseudo_transcript_0	0.530417	0.0693478	5	5
pseudo_4409	pseudo_transcript_0	0.45613	0.315548	5	5
pseudo_441	pseudo_transcript_0	0.511353	-0.162212	5	5
pseudo_4410	pseudo_transcript_0	0.11936	-0.251049	5	5
pseudo_4411	pseudo_transcript_0	0.653937	-0.0451299	5	5
pseudo_4412	pseudo_transcript_0	0.107491	0.452066	5	5
pseudo_4413	pseudo_transcript_0	0.15556	-0.426126	5	5
pseudo_4414	pseudo_transcript_0	0.475348	0.0736708	5	5
pseudo_4415	pseudo_transcript_0	0.971592	0.0729608	4	4
pseudo_4416	pseudo_transcript_0	0.26134	-0.428084	5	5
pseudo_4417	pseudo_transcript_0	0.67617	0.143302	5	5
pseudo_4418	pseudo_transcript_0	0.65036	0.218541	5	5
pseudo_4419	pseudo_transcript_0	0.375701	0.205617	5	5
pseudo_442	pseudo_transcript_0	0.331117	0.375122	5	5
pseudo_4420	pseudo_transcript_0	0.680409	0.0999749	5	5
pseudo_4421	pseudo_transcript_0	0.411458	-0.128807	5	5
pseudo_4422	pseudo_transcript_0	0.345301	0.272783	5	5
pseudo_4423	pseudo_transcript_0	0.532859	-0.254134	5	5
pseudo_4424	pseudo_transcript_0	0.701445	0.871083	5	5
pseudo_4425	pseudo_transcript_0	0.860155	-0.0364991	5	5
pseudo_4426	pseudo_transcript_0	0.387174	-0.152947	5	5
pseudo_4427	pseudo_transcript_0	0.950536	0.109386	5	5
pseudo_4428	pseudo_transcript_0	0.150684	-0.201964	5	5
pseudo_4429	pseudo_transcript_0	0.575507	0.067884	5	5
pseudo_443	pseudo_transcript_0	0.405362	0.302089	5	5
pseudo_4430	pseudo_transcript_1	0.22625	0.216426	5	5
pseudo_4431	pseudo_transcript_1	0.337328	0.274582	5	5
pseudo_4432	pseudo_transcript_0	0.949218	-0.0425096	5	5
pseudo_4433	pseudo_transcript_1	0.715908	-0.114148	5	5
pseudo_4434	pseudo_transcript_0	0.135234	-0.71811	5	5
pseudo_4435	pseudo_transcript_0	0.0832756	-0.359538	5	5
pseudo_4436	pseudo_transcript_0	0.601155	-0.0260802	5	5
pseudo_4437	pseudo_transcript_0	0.663515	-0.14538	5	5
pseudo_4438	pseudo_transcript_0	0.45588	0.119712	5	5
pseudo_4439	pseudo_transcript_0	0.393334	-0.00297585	5	5
pseudo_444	pseudo_transcript_0	0.144554	-0.363994	5	5
pseudo_4440	pseudo_transcript_0	0.255072	-0.304048	5	5
pseudo_4441	pseudo_transcript_0	0.0113474	0.660507	5	5
pseudo_4442	pseudo_transcript_0	0.123537	0.640699	5	5
pseudo_4443	pseudo_transcript_0	0.916997	-0.0121872	5	5
pseudo_4444	pseudo_transcript_0	0.662915	0.111259	5	5
pseudo_4445	pseudo_transcript_0	0.955806	0.12503	5	5
pseudo_4446	pseudo_transcript_0	0.260989	0.155913	5	5
pseudo_4447	pseudo_transcript_0	0.325388	0.284148	5	5
pseudo_4448	pseudo_transcript_0	0.495526	-0.153743	5	5
pseudo_4449	pseudo_transcript_0	0.358565	-0.131439	5	5
pseudo_445	pseudo_transcript_0	0.478936	0.8641	5	5
pseudo_4450	pseudo_transcript_0	0.0338818	-0.472411	4	4
pseudo_4451	pseudo_transcript_0	0.923564	-0.0385674	5	5
pseudo_4452	pseudo_transcript_0	0.798914	0.246174	5	5
pseudo_4453	pseudo_transcript_0	0.627895	-0.137844	5	5
pseudo_4454	pseudo_transcript_0	0.0304204	0.707865	5	5
pseudo_4455	pseudo_transcript_0	0.824572	-0.268129	5	5
pseudo_4456	pseudo_transcript_0	0.48823	-0.0662202	5	5
pseudo_4457	pseudo_transcript_0	0.312735	0.24338	5	5
pseudo_4458	pseudo_transcript_0	0.084163	0.680711	5	5
pseudo_4459	pseudo_transcript_0	0.989441	-0.113415	5	5
pseudo_446	pseudo_transcript_0	0.382424	-0.17477	5	5
pseudo_4460	pseudo_transcript_0	0.869261	0.12946	5	5
pseudo_4461	pseudo_transcript_0	0.69624	-0.245402	5	5
pseudo_4462	pseudo_transcript_0	0.922907	0.176071	5	5
pseudo_4463	pseudo_transcript_0	0.160925	-0.193811	5	5
pseudo_4464	pseudo_transcript_0	0.480993	0.1762	5	5
pseudo_4465	pseudo_transcript_0	0.913716	0.124454	5	5
pseudo_4466	pseudo_transcript_0	0.0959143	0.438282	5	5
pseudo_4467	pseudo_transcript_0	0.262748	0.47604	5	5
pseudo_4468	pseudo_transcript_0	0.0541625	-0.443489	5	5
pseudo_4469	pseudo_transcript_0	0.16391	0.267921	5	5
pseudo_447	pseudo_transcript_0	0.156767	-0.351834	5	5
pseudo_4470	pseudo_transcript_0	0.088152	0.504866	4	4
pseudo_4471	pseudo_transcript_0	0.574379	0.10777	5	5
pseudo_4472	pseudo_transcript_0	0.458132	0.534965	5	5
pseudo_4473	pseudo_transcript_0	0.0765834	-0.371242	5	5
pseudo_4474	pseudo_transcript_0	0.713439	-0.0477266	5	5
pseudo_4475	pseudo_transcript_0	0.520974	-0.0747975	5	5
pseudo_4476	pseudo_transcript_1	0.177061	-0.269852	5	5
pseudo_4477	pseudo_transcript_0	0.905192	-0.0298971	5	5
pseudo_4478	pseudo_transcript_0	0.586842	4.3507e-05	5	5
pseudo_4479	pseudo_transcript_0	0.173636	0.261984	5	5
pseudo_448	pseudo_transcript_0	0.354681	0.226847	5	5
pseudo_4480	pseudo_transcript_0	0.561206	-0.101928	5	5
pseudo_4481	pseudo_transcript_0	0.0555203	-1.24143	5	5
pseudo_4482	pseudo_transcript_0	0.659917	-0.27135	5	5
pseudo_4483	pseudo_transcript_0	0.66953	-0.164737	5	5
pseudo_4484	pseudo_transcript_0	0.986142	-0.109277	5	5
pseudo_4485	pseudo_transcript_0	0.036979	0.563255	5	5
pseudo_4486	pseudo_transcript_0	0.419512	-0.212786	5	5
pseudo_4487	pseudo_transcript_0	0.878385	0.155367	5	5
pseudo_4488	pseudo_transcript_0	0.283481	0.220939	4	4
pseudo_4489	pseudo_transcript_0	0.47586	0.300581	5	5
pseudo_449	pseudo_transcript_0	0.716526	0.246205	5	5
pseudo_4490	pseudo_transcript_0	0.11995	0.448696	5	5
pseudo_4491	pseudo_transcript_0	0.750778	0.152002	5	5
pseudo_4492	pseudo_transcript_0	0.511353	-0.014553	5	5
pseudo_4493	pseudo_transcript_0	0.833599	0.288216	5	5
pseudo_4494	pseudo_transcript_0	0.0519104	0.945407	4	4
pseudo_4495	pseudo_transcript_0	0.583431	-0.110348	5	5
pseudo_4496	pseudo_transcript_0	0.929478	-0.128098	5	5
pseudo_4497	pseudo_transcript_0	0.198095	0.332659	5	5
pseudo_4498	pseudo_transcript_0	0.198672	0.545032	5	5
pseudo_4499	pseudo_transcript_0	0.532315	-0.487951	5	5
pseudo_45	pseudo_transcript_0	0.153405	0.108861	5	5
pseudo_450	pseudo_transcript_0	0.0209718	0.7075	5	5
pseudo_4500	pseudo_transcript_0	0.99736	0.0311896	5	5
pseudo_4501	pseudo_transcript_0	0.974926	0.344516	5	5
pseudo_4502	pseudo_transcript_0	0.800192	-0.0517415	5	5
pseudo_4503	pseudo_transcript_1	0.656327	-0.021746	5	5
pseudo_4504	pseudo_transcript_0	0.401638	-0.0630256	5	5
pseudo_4505	pseudo_transcript_0	0.446219	0.214184	4	4
pseudo_4506	pseudo_transcript_0	0.848517	0.0580479	4	4
pseudo_4507	pseudo_transcript_0	0.794445	0.0921327	5	5
pseudo_4508	pseudo_transcript_0	0.362475	0.0540069	5	5
pseudo_4509	pseudo_transcript_0	0.274922	0.281255	5	5
pseudo_451	pseudo_transcript_0	0.464673	0.206465	5	5
pseudo_4510	pseudo_transcript_0	0.157252	0.560802	5	5
pseudo_4511	pseudo_transcript_0	0.809153	0.0603667	5	5
pseudo_4512	pseudo_transcript_0	0.28486	-0.0190488	5	5
pseudo_4513	pseudo_transcript_0	0.552598	-0.352083	5	5
pseudo_4514	pseudo_transcript_0	0.251293	-0.438118	5	5
pseudo_4515	pseudo_transcript_0	0.921265	0.172143	5	5
pseudo_4516	pseudo_transcript_0	0.921593	-0.00275782	5	5
pseudo_4517	pseudo_transcript_0	0.2631	0.391661	5	5
pseudo_4518	pseudo_transcript_0	0.633774	-0.175748	5	5
pseudo_4519	pseudo_transcript_0	0.53449	-0.131831	5	5
pseudo_452	pseudo_transcript_0	0.653341	-0.0761431	5	5
pseudo_4520	pseudo_transcript_0	0.866658	0.130616	5	5
pseudo_4521	pseudo_transcript_0	0.141842	0.681913	5	5
pseudo_4522	pseudo_transcript_0	0.0357966	-0.902258	5	5
pseudo_4523	pseudo_transcript_0	0.518292	-0.076632	5	5
pseudo_4524	pseudo_transcript_0	0.899952	-0.00783252	5	5
pseudo_4525	pseudo_transcript_0	0.841353	0.165283	5	5
pseudo_4526	pseudo_transcript_0	0.769043	-0.217279	5	5
pseudo_4527	pseudo_transcript_0	0.0343642	0.445701	5	5
pseudo_4528	pseudo_transcript_0	0.341089	-0.218657	5	5
pseudo_4529	pseudo_transcript_0	0.0289312	-0.412108	5	5
pseudo_453	pseudo_transcript_0	0.791257	0.285589	5	5
pseudo_4530	pseudo_transcript_0	0.812359	0.0882755	5	5
pseudo_4531	pseudo_transcript_0	0.000335286	1.36598	5	5
pseudo_4532	pseudo_transcript_0	0.722094	-0.320512	5	5
pseudo_4533	pseudo_transcript_0	0.79636	-0.103028	5	5
pseudo_4534	pseudo_transcript_0	0.114875	-0.391357	4	4
pseudo_4535	pseudo_transcript_0	0.693185	-0.230412	5	5
pseudo_4536	pseudo_transcript_0	0.989441	0.0785352	5	5
pseudo_4537	pseudo_transcript_0	0.546528	0.134037	5	5
pseudo_4538	pseudo_transcript_0	0.210777	-0.375485	5	5
pseudo_4539	pseudo_transcript_0	0.915028	-0.0765377	5	5
pseudo_454	pseudo_transcript_0	0.108034	-0.613535	5	5
pseudo_4540	pseudo_transcript_0	0.409107	-0.310058	5	5
pseudo_4541	pseudo_transcript_0	0.342349	-0.177031	5	5
pseudo_4542	pseudo_transcript_0	0.444713	0.29324	5	5
pseudo_4543	pseudo_transcript_0	0.322144	0.304093	5	5
pseudo_4544	pseudo_transcript_0	0.709741	0.477827	5	5
pseudo_4545	pseudo_transcript_0	0.394251	-0.114674	5	5
pseudo_4546	pseudo_transcript_0	0.105518	-0.420128	5	5
pseudo_4547	pseudo_transcript_0	0.629533	-0.159578	4	4
pseudo_4548	pseudo_transcript_0	0.0838663	0.429101	5	5
pseudo_4549	pseudo_transcript_0	0.21465	-0.216244	4	4
pseudo_455	pseudo_transcript_0	0.109676	0.582924	5	5
pseudo_4550	pseudo_transcript_0	0.0206746	-0.946275	4	4
pseudo_4551	pseudo_transcript_0	0.716526	0.238366	5	5
pseudo_4552	pseudo_transcript_0	0.526359	0.0379588	5	5
pseudo_4553	pseudo_transcript_0	0.157981	0.360272	5	5
pseudo_4554	pseudo_transcript_0	0.964375	-0.0336364	5	5
pseudo_4555	pseudo_transcript_0	0.404869	-0.132971	4	4
pseudo_4556	pseudo_transcript_0	0.871866	0.153445	5	5
pseudo_4557	pseudo_transcript_1	0.454132	0.0926037	5	5
pseudo_4558	pseudo_transcript_0	0.737014	-0.0922389	5	5
pseudo_4559	pseudo_transcript_0	0.555922	-0.0987468	5	5
pseudo_456	pseudo_transcript_0	0.966353	-0.190839	5	5
pseudo_4560	pseudo_transcript_0	0.856908	0.0490206	5	5
pseudo_4561	pseudo_transcript_0	0.8823	0.0836289	5	5
pseudo_4562	pseudo_transcript_0	0.903187	0.0520034	4	4
pseudo_4563	pseudo_transcript_0	0.954488	-0.0448337	5	5
pseudo_4564	pseudo_transcript_0	0.27347	-0.356694	5	5
pseudo_4565	pseudo_transcript_0	0.567073	0.266502	5	5
pseudo_4566	pseudo_transcript_0	0.0714992	0.589432	5	5
pseudo_4567	pseudo_transcript_0	0.820711	-0.251012	5	5
pseudo_4568	pseudo_transcript_0	0.905192	0.148685	5	5
pseudo_4569	pseudo_transcript_0	0.320932	-0.133236	5	5
pseudo_457	pseudo_transcript_0	0.961079	0.109695	5	5
pseudo_4570	pseudo_transcript_0	0.369492	0.336567	5	5
pseudo_4571	pseudo_transcript_0	0.5626	0.145429	5	5
pseudo_4572	pseudo_transcript_0	0.338996	-0.245744	5	5
pseudo_4573	pseudo_transcript_0	0.629069	0.128956	5	5
pseudo_4574	pseudo_transcript_0	0.030675	-1.15556	5	5
pseudo_4575	pseudo_transcript_0	0.665317	0.111684	5	5
pseudo_4576	pseudo_transcript_0	0.60346	-0.0823548	5	5
pseudo_4577	pseudo_transcript_0	0.408169	0.342161	5	5
pseudo_4578	pseudo_transcript_0	0.918966	0.0632741	5	5
pseudo_4579	pseudo_transcript_0	0.905847	0.177941	5	5
pseudo_458	pseudo_transcript_0	0.304677	-0.258715	5	5
pseudo_4580	pseudo_transcript_0	0.433461	-0.270941	5	5
pseudo_4581	pseudo_transcript_0	0.573252	-0.153581	5	5
pseudo_4582	pseudo_transcript_0	0.91831	-0.00126784	5	5
pseudo_4583	pseudo_transcript_0	0.441762	-0.192219	5	5
pseudo_4584	pseudo_transcript_0	0.239529	0.423595	5	5
pseudo_4585	pseudo_transcript_0	0.757061	0.170673	5	5
pseudo_4586	pseudo_transcript_0	0.592549	-0.0473415	5	5
pseudo_4587	pseudo_transcript_0	0.344878	-0.256316	5	5
pseudo_4588	pseudo_transcript_0	0.433947	-0.174788	5	5
pseudo_4589	pseudo_transcript_0	0.502462	0.197262	4	4
pseudo_459	pseudo_transcript_0	0.524202	0.213458	5	5
pseudo_4590	pseudo_transcript_0	0.968331	-0.0250786	5	5
pseudo_4591	pseudo_transcript_0	0.222778	-0.591497	5	5
pseudo_4592	pseudo_transcript_0	0.194089	-0.429098	5	5
pseudo_4593	pseudo_transcript_0	0.104101	0.686968	5	5
pseudo_4594	pseudo_transcript_0	0.343612	-0.202654	5	5
pseudo_4595	pseudo_transcript_0	0.203628	0.359103	5	5
pseudo_4596	pseudo_transcript_0	0.0738719	1.19515	5	5
pseudo_4597	pseudo_transcript_1	0.154599	-0.710549	5	5
pseudo_4598	pseudo_transcript_0	0.365097	-0.135593	5	5
pseudo_4599	pseudo_transcript_0	0.659917	0.164514	5	5
pseudo_46	pseudo_transcript_0	0.71656	-0.071085	4	4
pseudo_460	pseudo_transcript_0	0.335664	0.342234	5	5
pseudo_4600	pseudo_transcript_0	0.529062	0.272596	5	5
pseudo_4601	pseudo_transcript_0	0.950536	-0.0668528	5	5
pseudo_4602	pseudo_transcript_0	0.397011	0.151987	5	5
pseudo_4603	pseudo_transcript_0	0.762099	-0.38083	5	5
pseudo_4604	pseudo_transcript_0	0.549283	-0.0349734	5	5
pseudo_4605	pseudo_transcript_0	0.40019	0.264909	4	4
pseudo_4606	pseudo_transcript_0	0.563717	0.383777	5	5
pseudo_4607	pseudo_transcript_0	0.223721	-0.590612	5	5
pseudo_4608	pseudo_transcript_0	0.299639	-0.17549	5	5
pseudo_4609	pseudo_transcript_0	0.901261	-0.0608929	5	5
pseudo_461	pseudo_transcript_0	0.77981	0.302398	5	5
pseudo_4610	pseudo_transcript_0	0.141394	0.351823	5	5
pseudo_4611	pseudo_transcript_0	0.770623	-0.0682951	5	5
pseudo_4612	pseudo_transcript_0	0.244858	-0.0695799	5	5
pseudo_4613	pseudo_transcript_0	0.816854	-0.00279407	5	5
pseudo_4614	pseudo_transcript_0	0.147306	-0.270298	5	5
pseudo_4615	pseudo_transcript_1	0.609239	-0.326178	5	5
pseudo_4616	pseudo_transcript_0	0.461144	0.376175	5	5
pseudo_4617	pseudo_transcript_0	0.953171	-0.131955	5	5
pseudo_4618	pseudo_transcript_0	0.41571	0.0925855	5	5
pseudo_4619	pseudo_transcript_0	0.942851	-0.373711	4	4
pseudo_462	pseudo_transcript_0	0.838767	0.109002	5	5
pseudo_4620	pseudo_transcript_0	0.769043	-0.0680569	5	5
pseudo_4621	pseudo_transcript_0	0.728298	0.0365966	5	5
pseudo_4622	pseudo_transcript_0	0.132445	-0.502436	5	5
pseudo_4623	pseudo_transcript_0	0.398858	0.215708	5	5
pseudo_4624	pseudo_transcript_0	0.787436	0.185428	5	5
pseudo_4625	pseudo_transcript_0	0.581728	0.253965	5	5
pseudo_4626	pseudo_transcript_0	0.404896	0.183166	5	5
pseudo_4627	pseudo_transcript_0	0.683443	0.116567	5	5
pseudo_4628	pseudo_transcript_0	0.602307	-0.0629446	5	5
pseudo_4629	pseudo_transcript_0	0.181075	0.443556	5	5
pseudo_463	pseudo_transcript_0	0.74326	-0.0430864	5	5
pseudo_4630	pseudo_transcript_0	0.0713692	-0.498172	5	5
pseudo_4631	pseudo_transcript_0	0.382424	0.158515	5	5
pseudo_4632	pseudo_transcript_0	0.114532	0.914474	5	5
pseudo_4633	pseudo_transcript_0	0.180805	-0.16478	5	5
pseudo_4634	pseudo_transcript_0	0.636723	0.0792572	5	5
pseudo_4635	pseudo_transcript_0	0.922907	0.043379	5	5
pseudo_4636	pseudo_transcript_0	0.316117	0.283241	5	5
pseudo_4637	pseudo_transcript_0	0.189026	-0.267281	5	5
pseudo_4638	pseudo_transcript_0	0.105696	0.60165	5	5
pseudo_4639	pseudo_transcript_0	0.332766	0.21697	5	5
pseudo_464	pseudo_transcript_0	0.928163	-0.0410416	5	5
pseudo_4640	pseudo_transcript_0	0.341929	-0.297492	5	5
pseudo_4641	pseudo_transcript_0	0.930344	0.00135748	4	4
pseudo_4642	pseudo_transcript_0	0.24185	0.280859	5	5
pseudo_4643	pseudo_transcript_0	0.323358	-0.254329	5	5
pseudo_4644	pseudo_transcript_0	0.811718	0.0939264	5	5
pseudo_4645	pseudo_transcript_0	0.548732	0.210861	5	5
pseudo_4646	pseudo_transcript_0	0.0539358	-0.406332	3	3
pseudo_4647	pseudo_transcript_0	0.545978	0.778418	5	5
pseudo_4648	pseudo_transcript_0	0.292755	-0.302247	5	5
pseudo_4649	pseudo_transcript_0	0.513216	-0.229159	5	5
pseudo_465	pseudo_transcript_0	0.212592	-0.38563	5	5
pseudo_4650	pseudo_transcript_0	0.890138	0.324472	5	5
pseudo_4651	pseudo_transcript_0	0.869261	-0.0639197	5	5
pseudo_4652	pseudo_transcript_0	0.99802	-0.0133047	5	5
pseudo_4653	pseudo_transcript_0	0.0353616	-0.355139	5	5
pseudo_4654	pseudo_transcript_0	0.289354	-0.568935	5	5
pseudo_4655	pseudo_transcript_0	0.458132	0.244829	5	5
pseudo_4656	pseudo_transcript_0	0.452638	0.220015	5	5
pseudo_4657	pseudo_transcript_0	0.813001	0.11592	5	5
pseudo_4658	pseudo_transcript_0	0.0877895	-0.614667	5	5
pseudo_4659	pseudo_transcript_0	0.24823	-0.258767	5	5
pseudo_466	pseudo_transcript_0	0.509227	0.134565	5	5
pseudo_4660	pseudo_transcript_0	0.638098	0.167508	4	4
pseudo_4661	pseudo_transcript_0	0.681622	0.192157	5	5
pseudo_4662	pseudo_transcript_0	0.254727	0.344228	5	5
pseudo_4663	pseudo_transcript_0	0.620286	-0.123634	5	5
pseudo_4664	pseudo_transcript_0	0.698688	-0.202622	5	5
pseudo_4665	pseudo_transcript_0	0.582863	-0.277456	5	5
pseudo_4666	pseudo_transcript_1	0.215949	0.93596	5	5
pseudo_4667	pseudo_transcript_0	0.0362362	0.535273	5	5
pseudo_4668	pseudo_transcript_0	0.844589	-0.203423	5	5
pseudo_4669	pseudo_transcript_0	0.0934645	0.360965	5	5
pseudo_467	pseudo_transcript_0	0.473815	-0.137023	5	5
pseudo_4670	pseudo_transcript_0	0.75769	-0.168828	5	5
pseudo_4671	pseudo_transcript_0	0.784892	0.117217	5	5
pseudo_4672	pseudo_transcript_0	0.433947	0.159277	5	5
pseudo_4673	pseudo_transcript_0	0.622978	-0.206634	4	4
pseudo_4674	pseudo_transcript_0	0.54104	-0.122406	5	5
pseudo_4675	pseudo_transcript_0	0.791714	-0.0345937	4	4
pseudo_4676	pseudo_transcript_0	0.536669	-0.161994	5	5
pseudo_4677	pseudo_transcript_0	0.776005	-1.02541	5	5
pseudo_4678	pseudo_transcript_0	0.407232	-0.158722	5	5
pseudo_4679	pseudo_transcript_0	0.885565	0.035318	5	5
pseudo_468	pseudo_transcript_0	0.907486	-0.0933937	5	5
pseudo_4680	pseudo_transcript_0	0.0806587	0.371479	5	5
pseudo_4681	pseudo_transcript_0	0.473304	0.0836448	5	5
pseudo_4682	pseudo_transcript_0	0.965034	0.30716	5	5
pseudo_4683	pseudo_transcript_0	0.730163	0.467572	5	5
pseudo_4684	pseudo_transcript_0	0.116637	0.543601	5	5
pseudo_4685	pseudo_transcript_0	0.349971	0.145541	5	5
pseudo_4686	pseudo_transcript_0	0.892754	0.0292559	5	5
pseudo_4687	pseudo_transcript_0	0.285605	0.348343	5	5
pseudo_4688	pseudo_transcript_0	0.693796	0.0238265	5	5
pseudo_4689	pseudo_transcript_0	0.906503	0.00250609	5	5
pseudo_469	pseudo_transcript_0	0.490829	-0.167855	5	5
pseudo_4690	pseudo_transcript_0	0.236241	-0.449659	5	5
pseudo_4691	pseudo_transcript_0	0.930793	-0.125608	5	5
pseudo_4692	pseudo_transcript_0	0.403032	-0.0736401	5	5
pseudo_4693	pseudo_transcript_0	0.883605	0.0817426	5	5
pseudo_4694	pseudo_transcript_0	0.616206	-0.174477	5	5
pseudo_4695	pseudo_transcript_0	0.943292	-0.128529	5	5
pseudo_4696	pseudo_transcript_0	0.353822	-0.0227911	5	5
pseudo_4697	pseudo_transcript_0	0.459637	-0.106	5	5
pseudo_4698	pseudo_transcript_0	0.177592	-1.15127	5	5
pseudo_4699	pseudo_transcript_0	0.407232	0.256323	5	5
pseudo_47	pseudo_transcript_0	0.714056	-0.00440394	5	5
pseudo_470	pseudo_transcript_1	0.714056	0.000902127	5	5
pseudo_4700	pseudo_transcript_0	0.13545	-0.534249	5	5
pseudo_4701	pseudo_transcript_0	0.878385	-0.420861	5	5
pseudo_4702	pseudo_transcript_0	0.248569	-0.314496	5	5
pseudo_4703	pseudo_transcript_0	0.133512	-0.544173	5	5
pseudo_4704	pseudo_transcript_0	0.809153	-0.145925	5	5
pseudo_4705	pseudo_transcript_0	0.442744	0.147654	5	5
pseudo_4706	pseudo_transcript_0	0.552598	-0.130628	5	5
pseudo_4707	pseudo_transcript_0	0.527169	-0.277897	5	5
pseudo_4708	pseudo_transcript_0	0.309377	-0.0540975	5	5
pseudo_4709	pseudo_transcript_0	0.493435	-0.0369029	5	5
pseudo_471	pseudo_transcript_0	0.405829	-0.185253	5	5
pseudo_4710	pseudo_transcript_0	0.432491	0.248461	5	5
pseudo_4711	pseudo_transcript_0	0.691355	-0.133111	5	5
pseudo_4712	pseudo_transcript_0	0.938685	-0.367158	5	5
pseudo_4713	pseudo_transcript_0	0.979544	0.0986457	5	5
pseudo_4714	pseudo_transcript_0	0.27565	0.133264	5	5
pseudo_4715	pseudo_transcript_0	0.235914	-0.145446	5	5
pseudo_4716	pseudo_transcript_0	0.93145	0.0540368	5	5
pseudo_4717	pseudo_transcript_1	0.499195	-0.118703	5	5
pseudo_4718	pseudo_transcript_0	0.380624	-0.224674	5	5
pseudo_4719	pseudo_transcript_0	0.102525	-0.277235	5	5
pseudo_472	pseudo_transcript_0	0.0635634	0.474852	5	5
pseudo_4720	pseudo_transcript_0	0.697464	0.087785	5	5
pseudo_4721	pseudo_transcript_0	0.597132	0.0319795	5	5
pseudo_4722	pseudo_transcript_0	0.773471	-0.125168	5	5
pseudo_4723	pseudo_transcript_0	0.955806	0.0747041	5	5
pseudo_4724	pseudo_transcript_0	0.707895	0.0629959	5	5
pseudo_4725	pseudo_transcript_0	0.129074	-0.33554	5	5
pseudo_4726	pseudo_transcript_0	0.877733	0.115068	5	5
pseudo_4727	pseudo_transcript_0	0.93145	0.205383	5	5
pseudo_4728	pseudo_transcript_0	0.65036	0.454577	5	5
pseudo_4729	pseudo_transcript_0	0.144327	0.182815	5	5
pseudo_473	pseudo_transcript_0	0.288226	-0.561246	5	5
pseudo_4730	pseudo_transcript_0	0.178926	0.246953	5	5
pseudo_4731	pseudo_transcript_0	0.885565	-0.0833077	5	5
pseudo_4732	pseudo_transcript_0	0.829083	-0.035101	5	5
pseudo_4733	pseudo_transcript_0	0.5772	0.326206	5	5
pseudo_4734	pseudo_transcript_0	0.0899625	0.622788	5	5
pseudo_4735	pseudo_transcript_0	0.422854	-0.257368	5	5
pseudo_4736	pseudo_transcript_0	0.446687	0.0112949	5	5
pseudo_4737	pseudo_transcript_1	0.549835	0.193459	5	5
pseudo_4738	pseudo_transcript_0	0.469232	0.248749	5	5
pseudo_4739	pseudo_transcript_0	0.519408	0.149068	4	4
pseudo_474	pseudo_transcript_0	0.668325	-0.427886	5	5
pseudo_4740	pseudo_transcript_0	0.552045	0.165262	5	5
pseudo_4741	pseudo_transcript_0	0.571002	-0.15447	5	5
pseudo_4742	pseudo_transcript_0	0.121534	0.290048	5	5
pseudo_4743	pseudo_transcript_0	0.907814	0.0232548	5	5
pseudo_4744	pseudo_transcript_0	0.324575	0.17157	5	5
pseudo_4745	pseudo_transcript_0	0.691839	-0.213816	4	4
pseudo_4746	pseudo_transcript_0	0.5626	-0.262879	5	5
pseudo_4747	pseudo_transcript_0	0.495526	0.334761	5	5
pseudo_4748	pseudo_transcript_0	0.270942	-0.298051	5	5
pseudo_4749	pseudo_transcript_0	0.0149583	-0.557646	5	5
pseudo_475	pseudo_transcript_0	0.99472	0.249466	5	5
pseudo_4750	pseudo_transcript_0	0.884258	-0.18906	5	5
pseudo_4751	pseudo_transcript_0	0.470757	0.299538	5	5
pseudo_4752	pseudo_transcript_0	0.377934	-0.166736	5	5
pseudo_4753	pseudo_transcript_0	0.00218956	0.923307	5	5
pseudo_4754	pseudo_transcript_0	0.169746	-0.384337	5	5
pseudo_4755	pseudo_transcript_0	0.652148	0.303163	5	5
pseudo_4756	pseudo_transcript_0	0.283744	0.451206	5	5
pseudo_4757	pseudo_transcript_0	0.545428	0.311318	5	5
pseudo_4758	pseudo_transcript_0	0.219655	-0.193263	5	5
pseudo_4759	pseudo_transcript_0	0.607503	0.45988	5	5
pseudo_476	pseudo_transcript_0	0.483055	0.0917303	5	5
pseudo_4760	pseudo_transcript_0	0.662915	0.273962	5	5
pseudo_4761	pseudo_transcript_0	0.0541625	0.542188	5	5
pseudo_4762	pseudo_transcript_0	0.664416	0.155062	5	5
pseudo_4763	pseudo_transcript_0	0.782985	0.0943136	5	5
pseudo_4764	pseudo_transcript_0	0.644416	0.214179	5	5
pseudo_4765	pseudo_transcript_0	0.244187	-0.184174	5	5
pseudo_4766	pseudo_transcript_0	0.022245	-0.56809	5	5
pseudo_4767	pseudo_transcript_0	0.680409	0.0833121	5	5
pseudo_4768	pseudo_transcript_0	0.665317	-0.112976	5	5
pseudo_4769	pseudo_transcript_0	0.79636	-0.069054	5	5
pseudo_477	pseudo_transcript_0	0.0698246	0.935504	5	5
pseudo_4770	pseudo_transcript_0	0.303121	-0.29246	5	5
pseudo_4771	pseudo_transcript_0	0.589122	0.176237	5	5
pseudo_4772	pseudo_transcript_0	0.211079	-0.408763	5	5
pseudo_4773	pseudo_transcript_0	0.887091	-0.112821	4	4
pseudo_4774	pseudo_transcript_0	0.890792	0.0473983	5	5
pseudo_4775	pseudo_transcript_0	0.600005	0.0315298	5	5
pseudo_4776	pseudo_transcript_0	0.507106	0.231002	5	5
pseudo_4777	pseudo_transcript_0	0.665317	-0.092932	5	5
pseudo_4778	pseudo_transcript_0	0.312537	0.143766	5	5
pseudo_4779	pseudo_transcript_0	0.101658	0.634478	5	5
pseudo_478	pseudo_transcript_0	0.322144	-0.638239	5	5
pseudo_4780	pseudo_transcript_0	0.849771	0.0899476	5	5
pseudo_4781	pseudo_transcript_0	0.324982	-0.0443699	5	5
pseudo_4782	pseudo_transcript_0	0.606924	0.116159	5	5
pseudo_4783	pseudo_transcript_0	0.608081	-0.0894016	5	5
pseudo_4784	pseudo_transcript_0	0.991513	0.0639322	4	4
pseudo_4785	pseudo_transcript_0	0.976905	0.154434	5	5
pseudo_4786	pseudo_transcript_0	0.958442	0.0235564	5	5
pseudo_4787	pseudo_transcript_0	0.280045	-0.212677	5	5
pseudo_4788	pseudo_transcript_0	0.836938	0.0299763	4	4
pseudo_4789	pseudo_transcript_0	0.417133	-0.459159	5	5
pseudo_479	pseudo_transcript_0	0.0763087	-1.07109	5	5
pseudo_4790	pseudo_transcript_0	0.832308	-0.0686961	5	5
pseudo_4791	pseudo_transcript_0	0.247553	0.334236	5	5
pseudo_4792	pseudo_transcript_0	0.51295	-0.10848	5	5
pseudo_4793	pseudo_transcript_0	0.786164	-0.0469032	5	5
pseudo_4794	pseudo_transcript_0	0.524741	0.165574	5	5
pseudo_4795	pseudo_transcript_0	0.539398	0.357698	5	5
pseudo_4796	pseudo_transcript_0	0.610398	-0.415995	5	5
pseudo_4797	pseudo_transcript_1	0.25889	0.0023052	5	5
pseudo_4798	pseudo_transcript_0	0.710973	0.337611	5	5
pseudo_4799	pseudo_transcript_0	0.60346	0.0609478	5	5
pseudo_48	pseudo_transcript_0	0.18736	-0.419143	5	5
pseudo_480	pseudo_transcript_0	0.846531	-0.19451	5	5
pseudo_4800	pseudo_transcript_0	0.91306	-0.0177487	5	5
pseudo_4801	pseudo_transcript_0	0.709662	-0.144052	4	4
pseudo_4802	pseudo_transcript_0	0.632008	0.0707926	5	5
pseudo_4803	pseudo_transcript_0	0.531773	0.204135	5	5
pseudo_4804	pseudo_transcript_0	0.0609888	-0.568236	4	4
pseudo_4805	pseudo_transcript_0	0.256802	-0.107494	5	5
pseudo_4806	pseudo_transcript_0	0.967012	-0.159231	5	5
pseudo_4807	pseudo_transcript_0	0.50367	-0.104749	5	5
pseudo_4808	pseudo_transcript_0	0.594265	-0.225451	5	5
pseudo_4809	pseudo_transcript_0	0.707895	-0.137406	5	5
pseudo_481	pseudo_transcript_0	0.489269	0.358529	5	5
pseudo_4810	pseudo_transcript_0	0.909125	-0.245949	5	5
pseudo_4811	pseudo_transcript_0	0.185156	-0.134167	5	5
pseudo_4812	pseudo_transcript_0	0.166682	0.311852	5	5
pseudo_4813	pseudo_transcript_0	0.316517	-0.140726	5	5
pseudo_4814	pseudo_transcript_0	0.504726	-0.262239	5	5
pseudo_4815	pseudo_transcript_0	0.28486	0.729748	5	5
pseudo_4816	pseudo_transcript_0	0.864056	-0.117552	5	5
pseudo_4817	pseudo_transcript_0	0.0275051	-0.385676	5	5
pseudo_4818	pseudo_transcript_0	0.381523	0.239067	5	5
pseudo_4819	pseudo_transcript_0	0.314921	0.270224	5	5
pseudo_482	pseudo_transcript_0	0.658121	-0.0365918	5	5
pseudo_4820	pseudo_transcript_1	0.37392	0.35028	5	5
pseudo_4821	pseudo_transcript_0	0.629069	-0.0771012	5	5
pseudo_4822	pseudo_transcript_0	0.474326	0.219172	5	5
pseudo_4823	pseudo_transcript_0	0.418084	0.562079	5	5
pseudo_4824	pseudo_transcript_0	0.520608	-0.0423918	4	4
pseudo_4825	pseudo_transcript_0	0.49972	-0.100062	5	5
pseudo_4826	pseudo_transcript_0	0.91306	0.622743	5	5
pseudo_4827	pseudo_transcript_0	0.893408	0.187814	5	5
pseudo_4828	pseudo_transcript_0	0.5772	-0.12855	5	5
pseudo_4829	pseudo_transcript_0	0.578896	-0.213727	5	5
pseudo_483	pseudo_transcript_0	0.846531	-0.0160959	5	5
pseudo_4830	pseudo_transcript_0	0.974267	0.193787	5	5
pseudo_4831	pseudo_transcript_0	0.124143	-0.575689	5	5
pseudo_4832	pseudo_transcript_0	0.828438	-0.0858459	5	5
pseudo_4833	pseudo_transcript_0	0.0843116	0.414322	5	5
pseudo_4834	pseudo_transcript_0	0.048532	0.597592	5	5
pseudo_4835	pseudo_transcript_0	0.56037	0.841958	5	5
pseudo_4836	pseudo_transcript_0	0.729541	0.0597554	5	5
pseudo_4837	pseudo_transcript_0	0.0164372	-0.643751	5	5
pseudo_4838	pseudo_transcript_0	0.279309	0.240472	5	5
pseudo_4839	pseudo_transcript_0	0.10463	-0.700173	5	5
pseudo_484	pseudo_transcript_0	0.80275	0.160001	5	5
pseudo_4840	pseudo_transcript_0	0.744511	-0.0524805	5	5
pseudo_4841	pseudo_transcript_0	0.732029	0.118397	5	5
pseudo_4842	pseudo_transcript_0	0.0895713	-0.386105	5	5
pseudo_4843	pseudo_transcript_0	0.316517	-0.290179	5	5
pseudo_4844	pseudo_transcript_0	0.142179	-0.494841	5	5
pseudo_4845	pseudo_transcript_0	0.909781	0.0190606	5	5
pseudo_4846	pseudo_transcript_0	0.554813	0.204545	5	5
pseudo_4847	pseudo_transcript_0	0.470248	0.327674	5	5
pseudo_4848	pseudo_transcript_0	0.716526	0.243358	5	5
pseudo_4849	pseudo_transcript_0	0.0774125	0.603272	5	5
pseudo_485	pseudo_transcript_0	0.323358	-0.209584	5	5
pseudo_4850	pseudo_transcript_0	0.1441	0.324092	5	5
pseudo_4851	pseudo_transcript_0	0.280585	0.269924	4	4
pseudo_4852	pseudo_transcript_0	0.501825	0.274804	5	5
pseudo_4853	pseudo_transcript_0	0.166428	-0.424435	5	5
pseudo_4854	pseudo_transcript_0	0.796998	0.0214798	5	5
pseudo_4855	pseudo_transcript_0	0.236241	0.33128	5	5
pseudo_4856	pseudo_transcript_0	0.269504	-0.132643	5	5
pseudo_4857	pseudo_transcript_0	0.766515	0.279877	5	5
pseudo_4858	pseudo_transcript_0	0.99868	0.00131609	5	5
pseudo_4859	pseudo_transcript_0	0.146384	-0.298355	5	5
pseudo_486	pseudo_transcript_0	0.663515	-0.197758	5	5
pseudo_4860	pseudo_transcript_0	0.127758	-0.366621	4	4
pseudo_4861	pseudo_transcript_1	0.399321	0.331932	5	5
pseudo_4862	pseudo_transcript_0	0.0648731	-1.21685	5	5
pseudo_4863	pseudo_transcript_0	0.182699	-0.203247	5	5
pseudo_4864	pseudo_transcript_0	0.310165	-0.257293	5	5
pseudo_4865	pseudo_transcript_0	0.0216711	-0.394895	5	5
pseudo_4866	pseudo_transcript_1	0.131976	-0.929349	4	4
pseudo_4867	pseudo_transcript_0	0.137278	0.354645	4	4
pseudo_4868	pseudo_transcript_0	0.150566	-0.16497	5	5
pseudo_4869	pseudo_transcript_0	0.465178	-0.104062	5	5
pseudo_487	pseudo_transcript_0	0.796998	0.211037	5	5
pseudo_4870	pseudo_transcript_0	0.392464	-0.154745	4	4
pseudo_4871	pseudo_transcript_0	0.662315	-0.174425	5	5
pseudo_4872	pseudo_transcript_0	0.0341536	-0.582163	5	5
pseudo_4873	pseudo_transcript_0	0.976755	0.0375893	4	4
pseudo_4874	pseudo_transcript_0	0.385134	0.190426	5	5
pseudo_4875	pseudo_transcript_0	0.670132	-0.0762758	5	5
pseudo_4876	pseudo_transcript_0	0.539945	-0.534511	5	5
pseudo_4877	pseudo_transcript_0	0.970969	0.149778	5	5
pseudo_4878	pseudo_transcript_0	0.943292	0.107894	5	5
pseudo_4879	pseudo_transcript_0	0.18598	-0.209632	5	5
pseudo_488	pseudo_transcript_1	0.0280326	-0.860309	5	5
pseudo_4880	pseudo_transcript_0	0.202747	0.412974	5	5
pseudo_4881	pseudo_transcript_0	0.712206	0.16289	5	5
pseudo_4882	pseudo_transcript_0	0.206882	-0.756996	5	5
pseudo_4883	pseudo_transcript_0	0.124751	-0.587526	5	5
pseudo_4884	pseudo_transcript_0	0.733897	0.166538	5	5
pseudo_4885	pseudo_transcript_0	0.262748	-0.138788	5	5
pseudo_4886	pseudo_transcript_0	0.369835	-0.24376	4	4
pseudo_4887	pseudo_transcript_0	0.270762	-0.154666	5	5
pseudo_4888	pseudo_transcript_0	0.240191	-0.312066	5	5
pseudo_4889	pseudo_transcript_0	0.542135	0.191261	5	5
pseudo_489	pseudo_transcript_0	0.300024	0.142624	5	5
pseudo_4890	pseudo_transcript_0	0.0283294	-0.728168	5	5
pseudo_4891	pseudo_transcript_0	0.89537	-0.190633	5	5
pseudo_4892	pseudo_transcript_0	0.348693	0.135398	5	5
pseudo_4893	pseudo_transcript_0	0.0492913	-0.445559	5	5
pseudo_4894	pseudo_transcript_0	0.471011	-0.118072	5	5
pseudo_4895	pseudo_transcript_0	0.967671	0.0702008	5	5
pseudo_4896	pseudo_transcript_0	0.838384	-0.101967	4	4
pseudo_4897	pseudo_transcript_0	0.517756	-0.28899	5	5
pseudo_4898	pseudo_transcript_0	0.733897	-0.117584	5	5
pseudo_4899	pseudo_transcript_0	0.37481	0.38568	5	5
pseudo_49	pseudo_transcript_0	0.447181	0.114282	5	5
pseudo_490	pseudo_transcript_0	0.372145	-0.260294	5	5
pseudo_4900	pseudo_transcript_0	0.445206	-0.106306	5	5
pseudo_4901	pseudo_transcript_0	0.483055	-0.14354	5	5
pseudo_4902	pseudo_transcript_0	0.441271	-0.208001	5	5
pseudo_4903	pseudo_transcript_0	0.739485	0.216382	4	4
pseudo_4904	pseudo_transcript_0	0.557032	0.151954	5	5
pseudo_4905	pseudo_transcript_0	0.384681	-0.177941	5	5
pseudo_4906	pseudo_transcript_0	0.752033	-0.0742967	5	5
pseudo_4907	pseudo_transcript_0	0.102351	-1.10892	5	5
pseudo_4908	pseudo_transcript_0	0.46974	-0.293318	5	5
pseudo_4909	pseudo_transcript_0	0.090749	-0.395747	5	5
pseudo_491	pseudo_transcript_0	0.844589	-0.0975975	5	5
pseudo_4910	pseudo_transcript_0	0.800831	-0.0376051	5	5
pseudo_4911	pseudo_transcript_0	0.91142	0.044489	5	5
pseudo_4912	pseudo_transcript_0	0.724574	0.12537	5	5
pseudo_4913	pseudo_transcript_0	0.279677	-0.261862	5	5
pseudo_4914	pseudo_transcript_0	0.670132	-0.125039	5	5
pseudo_4915	pseudo_transcript_0	0.994061	-0.00458881	5	5
pseudo_4916	pseudo_transcript_0	0.681015	0.350908	5	5
pseudo_4917	pseudo_transcript_0	0.857557	0.112752	5	5
pseudo_4918	pseudo_transcript_0	0.64798	0.171877	5	5
pseudo_4919	pseudo_transcript_0	0.33608	0.429803	5	5
pseudo_492	pseudo_transcript_0	0.784892	0.118969	5	5
pseudo_4920	pseudo_transcript_0	0.576071	0.0793342	5	5
pseudo_4921	pseudo_transcript_1	0.0416304	-0.621224	5	5
pseudo_4922	pseudo_transcript_0	0.348511	-0.167148	4	4
pseudo_4923	pseudo_transcript_0	0.740183	-0.110922	4	4
pseudo_4924	pseudo_transcript_0	0.356404	-0.163856	5	5
pseudo_4925	pseudo_transcript_0	0.134802	-0.678448	5	5
pseudo_4926	pseudo_transcript_0	0.489269	-0.0262262	5	5
pseudo_4927	pseudo_transcript_0	0.0599896	0.435195	5	5
pseudo_4928	pseudo_transcript_0	0.516686	0.297259	5	5
pseudo_4929	pseudo_transcript_0	0.246877	0.232126	5	5
pseudo_493	pseudo_transcript_0	0.605191	0.314136	5	5
pseudo_4930	pseudo_transcript_0	0.0529338	0.722658	5	5
pseudo_4931	pseudo_transcript_0	0.836828	-0.301683	5	5
pseudo_4932	pseudo_transcript_0	0.617371	-0.16647	5	5
pseudo_4933	pseudo_transcript_1	0.01462	0.48295	5	5
pseudo_4934	pseudo_transcript_0	0.376593	-0.140908	5	5
pseudo_4935	pseudo_transcript_0	0.19239	0.327223	5	5
pseudo_4936	pseudo_transcript_1	0.0448813	-0.867754	5	5
pseudo_4937	pseudo_transcript_0	0.481508	0.124505	5	5
pseudo_4938	pseudo_transcript_0	0.376593	0.593307	5	5
pseudo_4939	pseudo_transcript_0	0.891476	0.0277175	4	4
pseudo_494	pseudo_transcript_0	0.58938	-0.230912	4	4
pseudo_4940	pseudo_transcript_0	0.506048	-0.0102662	5	5
pseudo_4941	pseudo_transcript_0	0.916341	0.110102	5	5
pseudo_4942	pseudo_transcript_0	0.144554	-0.546003	5	5
pseudo_4943	pseudo_transcript_0	0.148696	-0.153835	5	5
pseudo_4944	pseudo_transcript_0	0.0659612	-0.705326	5	5
pseudo_4945	pseudo_transcript_0	0.50499	-0.101097	5	5
pseudo_4946	pseudo_transcript_1	0.693204	0.104547	4	4
pseudo_4947	pseudo_transcript_0	0.400247	0.846749	5	5
pseudo_4948	pseudo_transcript_0	0.811076	0.0723866	5	5
pseudo_4949	pseudo_transcript_0	0.279677	0.54697	5	5
pseudo_495	pseudo_transcript_0	0.416184	-0.751181	5	5
pseudo_4950	pseudo_transcript_0	0.745763	-0.29062	5	5
pseudo_4951	pseudo_transcript_0	0.990761	-0.0869006	5	5
pseudo_4952	pseudo_transcript_0	0.392875	-0.183103	5	5
pseudo_4953	pseudo_transcript_0	0.974267	0.202247	5	5
pseudo_4954	pseudo_transcript_1	0.574943	0.19095	5	5
pseudo_4955	pseudo_transcript_0	0.779176	0.18026	5	5
pseudo_4956	pseudo_transcript_0	0.938028	-0.0357215	5	5
pseudo_4957	pseudo_transcript_0	0.167954	-0.287373	5	5
pseudo_4958	pseudo_transcript_0	0.876871	-0.152292	4	4
pseudo_4959	pseudo_transcript_0	0.283066	0.293198	4	4
pseudo_496	pseudo_transcript_0	0.389676	-0.177406	5	5
pseudo_4960	pseudo_transcript_0	0.951194	0.222805	5	5
pseudo_4961	pseudo_transcript_0	0.437844	-0.746655	5	5
pseudo_4962	pseudo_transcript_0	0.240522	0.152606	5	5
pseudo_4963	pseudo_transcript_0	0.377487	0.57215	5	5
pseudo_4964	pseudo_transcript_0	0.99538	0.0699798	5	5
pseudo_4965	pseudo_transcript_0	0.591405	0.159544	5	5
pseudo_4966	pseudo_transcript_0	0.0384648	-0.574108	5	5
pseudo_4967	pseudo_transcript_0	0.175738	0.555161	5	5
pseudo_4968	pseudo_transcript_0	0.0707223	-0.726304	5	5
pseudo_4969	pseudo_transcript_0	0.297716	0.41652	5	5
pseudo_497	pseudo_transcript_0	0.656327	0.0706775	5	5
pseudo_4970	pseudo_transcript_0	0.590263	0.106073	5	5
pseudo_4971	pseudo_transcript_0	0.590263	-0.049549	5	5
pseudo_4972	pseudo_transcript_0	0.237881	0.404074	5	5
pseudo_4973	pseudo_transcript_0	0.569129	-0.029231	4	4
pseudo_4974	pseudo_transcript_0	0.123134	0.435779	5	5
pseudo_4975	pseudo_transcript_0	0.832308	0.191967	5	5
pseudo_4976	pseudo_transcript_0	0.0280917	0.874209	5	5
pseudo_4977	pseudo_transcript_0	0.949218	-0.0595793	5	5
pseudo_4978	pseudo_transcript_0	0.196944	0.303375	5	5
pseudo_4979	pseudo_transcript_0	0.732029	-0.0288258	5	5
pseudo_498	pseudo_transcript_0	0.927506	0.0503103	5	5
pseudo_4980	pseudo_transcript_0	0.174948	-0.731795	5	5
pseudo_4981	pseudo_transcript_0	0.252662	0.331592	5	5
pseudo_4982	pseudo_transcript_0	0.725814	0.168783	5	5
pseudo_4983	pseudo_transcript_0	0.178125	-0.322765	5	5
pseudo_4984	pseudo_transcript_0	0.423333	0.0107724	5	5
pseudo_4985	pseudo_transcript_0	0.474837	0.233254	5	5
pseudo_4986	pseudo_transcript_0	0.956465	0.0803218	5	5
pseudo_4987	pseudo_transcript_0	0.215336	-0.375088	5	5
pseudo_4988	pseudo_transcript_0	0.784595	-0.0349578	4	4
pseudo_4989	pseudo_transcript_1	0.0880973	-0.271587	5	5
pseudo_499	pseudo_transcript_0	0.779176	-0.0878017	5	5
pseudo_4990	pseudo_transcript_0	0.23526	-0.393683	5	5
pseudo_4991	pseudo_transcript_0	0.154839	-0.153972	5	5
pseudo_4992	pseudo_transcript_0	0.272384	0.340706	5	5
pseudo_4993	pseudo_transcript_0	0.567875	-0.141831	4	4
pseudo_4994	pseudo_transcript_0	0.626722	-0.268732	5	5
pseudo_4995	pseudo_transcript_0	0.0859331	0.423453	4	4
pseudo_4996	pseudo_transcript_0	0.265223	0.313843	5	5
pseudo_4997	pseudo_transcript_0	0.112084	0.435456	5	5
pseudo_4998	pseudo_transcript_0	0.352107	0.247586	5	5
pseudo_4999	pseudo_transcript_0	0.037811	-0.916212	5	5
pseudo_5	pseudo_transcript_0	0.581113	0.168484	4	4
pseudo_50	pseudo_transcript_0	0.373476	0.429663	5	5
pseudo_500	pseudo_transcript_0	0.632597	-0.135264	5	5
pseudo_5000	pseudo_transcript_0	0.926849	0.0172539	5	5
pseudo_5001	pseudo_transcript_0	0.804029	-0.341895	5	5
pseudo_5002	pseudo_transcript_0	0.765253	0.346936	5	5
pseudo_5003	pseudo_transcript_0	0.223721	0.699754	5	5
pseudo_5004	pseudo_transcript_0	0.387855	-0.211	5	5
pseudo_5005	pseudo_transcript_0	0.279677	-0.445764	5	5
pseudo_5006	pseudo_transcript_0	0.505519	0.17941	5	5
pseudo_5007	pseudo_transcript_0	0.618536	-0.207245	5	5
pseudo_5008	pseudo_transcript_0	0.968331	0.156611	5	5
pseudo_5009	pseudo_transcript_0	0.0756584	0.489959	4	4
pseudo_501	pseudo_transcript_0	0.426213	0.425167	5	5
pseudo_5010	pseudo_transcript_0	0.684349	0.120453	4	4
pseudo_5011	pseudo_transcript_0	0.0146535	0.49542	5	5
pseudo_5012	pseudo_transcript_0	0.496049	0.197292	5	5
pseudo_5013	pseudo_transcript_0	0.0629754	0.716261	5	5
pseudo_5014	pseudo_transcript_1	0.260639	0.192424	5	5
pseudo_5015	pseudo_transcript_0	0.640269	0.108619	5	5
pseudo_5016	pseudo_transcript_1	0.609239	0.214819	5	5
pseudo_5017	pseudo_transcript_0	0.0871765	-0.500687	5	5
pseudo_5018	pseudo_transcript_0	0.990101	0.188591	5	5
pseudo_5019	pseudo_transcript_0	0.279677	0.423736	5	5
pseudo_502	pseudo_transcript_0	0.0880973	0.419058	5	5
pseudo_5020	pseudo_transcript_0	0.818139	-0.0523794	5	5
pseudo_5021	pseudo_transcript_0	0.727677	0.180775	5	5
pseudo_5022	pseudo_transcript_0	0.711589	-0.82332	5	5
pseudo_5023	pseudo_transcript_0	0.00448338	-1.30568	5	5
pseudo_5024	pseudo_transcript_0	0.950215	0.568493	4	4
pseudo_5025	pseudo_transcript_0	0.94856	-0.0809458	5	5
pseudo_5026	pseudo_transcript_0	0.351679	-0.123964	5	5
pseudo_5027	pseudo_transcript_0	0.0122332	-0.492633	5	5
pseudo_5028	pseudo_transcript_0	0.374365	-0.170589	5	5
pseudo_5029	pseudo_transcript_0	0.0208801	0.679146	5	5
pseudo_503	pseudo_transcript_1	0.0456818	0.550335	5	5
pseudo_5030	pseudo_transcript_0	0.334835	0.386818	5	5
pseudo_5031	pseudo_transcript_0	0.294657	-0.402269	5	5
pseudo_5032	pseudo_transcript_0	0.836828	0.00576327	5	5
pseudo_5033	pseudo_transcript_0	0.0548901	-0.486509	5	5
pseudo_5034	pseudo_transcript_0	0.517221	0.318372	5	5
pseudo_5035	pseudo_transcript_0	0.563717	0.280447	5	5
pseudo_5036	pseudo_transcript_0	0.338579	-0.289555	5	5
pseudo_5037	pseudo_transcript_0	0.283744	0.243844	5	5
pseudo_5038	pseudo_transcript_0	0.576636	-0.0219023	5	5
pseudo_5039	pseudo_transcript_0	0.420465	-0.205975	5	5
pseudo_504	pseudo_transcript_0	0.523125	0.166126	5	5
pseudo_5040	pseudo_transcript_0	0.386349	-0.0907134	4	4
pseudo_5041	pseudo_transcript_0	0.0495785	-0.654134	5	5
pseudo_5042	pseudo_transcript_0	0.00965188	0.560204	5	5
pseudo_5043	pseudo_transcript_0	0.0301049	-0.39803	5	5
pseudo_5044	pseudo_transcript_0	0.428139	0.0504891	5	5
pseudo_5045	pseudo_transcript_0	0.0816683	-0.420089	5	5
pseudo_5046	pseudo_transcript_0	0.38831	0.286009	5	5
pseudo_5047	pseudo_transcript_0	0.531773	0.165121	5	5
pseudo_5048	pseudo_transcript_0	0.722714	0.189898	5	5
pseudo_5049	pseudo_transcript_0	0.507106	0.240524	5	5
pseudo_505	pseudo_transcript_0	0.499195	0.122151	5	5
pseudo_5050	pseudo_transcript_0	0.343191	-0.310686	5	5
pseudo_5051	pseudo_transcript_0	0.723333	-0.0723442	5	5
pseudo_5052	pseudo_transcript_0	0.507636	0.218733	5	5
pseudo_5053	pseudo_transcript_0	0.93145	0.0133842	5	5
pseudo_5054	pseudo_transcript_0	0.596558	-0.196246	5	5
pseudo_5055	pseudo_transcript_0	0.874147	-0.0145764	5	5
pseudo_5056	pseudo_transcript_0	0.13917	0.543265	5	5
pseudo_5057	pseudo_transcript_0	0.769675	-0.0733159	5	5
pseudo_5058	pseudo_transcript_0	0.591405	-0.310634	5	5
pseudo_5059	pseudo_transcript_0	0.449905	0.170041	5	5
pseudo_506	pseudo_transcript_0	0.746389	0.0991925	5	5
pseudo_5060	pseudo_transcript_0	0.923564	-0.0548521	5	5
pseudo_5061	pseudo_transcript_0	0.844589	0.171032	5	5
pseudo_5062	pseudo_transcript_0	0.610977	0.329442	5	5
pseudo_5063	pseudo_transcript_0	0.770307	0.0777411	5	5
pseudo_5064	pseudo_transcript_0	0.0461318	0.410627	5	5
pseudo_5065	pseudo_transcript_1	0.617371	0.17301	5	5
pseudo_5066	pseudo_transcript_0	0.535579	-0.467199	5	5
pseudo_5067	pseudo_transcript_0	0.619703	0.385761	5	5
pseudo_5068	pseudo_transcript_0	0.16872	0.531867	5	5
pseudo_5069	pseudo_transcript_0	0.905192	-0.0379219	5	5
pseudo_507	pseudo_transcript_0	0.506577	0.170784	5	5
pseudo_5070	pseudo_transcript_0	0.0327777	-0.65181	5	5
pseudo_5071	pseudo_transcript_0	0.161667	0.615983	5	5
pseudo_5072	pseudo_transcript_0	0.628482	0.320362	5	5
pseudo_5073	pseudo_transcript_0	0.31333	0.471934	5	5
pseudo_5074	pseudo_transcript_0	0.784892	-0.0744384	5	5
pseudo_5075	pseudo_transcript_0	0.944609	0.0333068	5	5
pseudo_5076	pseudo_transcript_0	0.900607	-0.00538457	5	5
pseudo_5077	pseudo_transcript_0	0.156767	0.795294	5	5
pseudo_5078	pseudo_transcript_0	0.215643	-0.244499	5	5
pseudo_5079	pseudo_transcript_0	0.748269	-0.0803419	5	5
pseudo_508	pseudo_transcript_0	0.843941	0.0617273	5	5
pseudo_5080	pseudo_transcript_0	0.393334	0.475306	5	5
pseudo_5081	pseudo_transcript_0	0.448418	0.491568	5	5
pseudo_5082	pseudo_transcript_0	0.287475	0.441075	5	5
pseudo_5083	pseudo_transcript_0	0.478936	0.0694788	5	5
pseudo_5084	pseudo_transcript_0	0.971628	0.082158	5	5
pseudo_5085	pseudo_transcript_0	0.251977	-0.361036	5	5
pseudo_5086	pseudo_transcript_0	0.341929	-0.275623	5	5
pseudo_5087	pseudo_transcript_0	0.612138	-0.196242	5	5
pseudo_5088	pseudo_transcript_0	0.340251	-0.430453	5	5
pseudo_5089	pseudo_transcript_0	0.0861021	0.401468	4	4
pseudo_509	pseudo_transcript_0	0.0119168	-0.666033	4	4
pseudo_5090	pseudo_transcript_0	0.190142	0.547216	5	5
pseudo_5091	pseudo_transcript_0	0.240854	-0.341182	5	5
pseudo_5092	pseudo_transcript_0	0.090749	0.629122	5	5
pseudo_5093	pseudo_transcript_0	0.950536	0.122482	5	5
pseudo_5094	pseudo_transcript_0	0.491871	0.00730543	5	5
pseudo_5095	pseudo_transcript_0	0.314523	0.240214	5	5
pseudo_5096	pseudo_transcript_0	0.99472	-0.0316935	5	5
pseudo_5097	pseudo_transcript_0	0.18543	-0.477398	5	5
pseudo_5098	pseudo_transcript_0	0.177327	1.04141	5	5
pseudo_5099	pseudo_transcript_0	0.867959	0.0774366	5	5
pseudo_51	pseudo_transcript_1	0.345724	0.1694	5	5
pseudo_510	pseudo_transcript_0	0.942634	0.26815	5	5
pseudo_5100	pseudo_transcript_1	0.422854	-0.350986	5	5
pseudo_5101	pseudo_transcript_0	0.299639	-0.399802	5	5
pseudo_5102	pseudo_transcript_0	0.0294205	-0.4277	5	5
pseudo_5103	pseudo_transcript_0	0.212946	-0.283194	4	4
pseudo_5104	pseudo_transcript_0	0.594838	0.122206	5	5
pseudo_5105	pseudo_transcript_0	0.730785	-0.140699	5	5
pseudo_5106	pseudo_transcript_0	0.226885	0.603753	5	5
pseudo_5107	pseudo_transcript_0	0.322073	-0.20515	4	4
pseudo_5108	pseudo_transcript_0	0.477397	0.439516	5	5
pseudo_5109	pseudo_transcript_0	0.653937	-0.162573	5	5
pseudo_511	pseudo_transcript_0	0.316517	-0.15688	5	5
pseudo_5110	pseudo_transcript_0	0.704821	-0.251927	5	5
pseudo_5111	pseudo_transcript_0	0.699913	-0.152577	5	5
pseudo_5112	pseudo_transcript_0	0.444014	-0.118123	4	4
pseudo_5113	pseudo_transcript_0	0.382424	-0.649541	5	5
pseudo_5114	pseudo_transcript_0	0.339414	0.263574	5	5
pseudo_5115	pseudo_transcript_0	0.936228	0.0297662	4	4
pseudo_5116	pseudo_transcript_0	0.15556	0.419354	5	5
pseudo_5117	pseudo_transcript_0	0.67617	0.107904	5	5
pseudo_5118	pseudo_transcript_0	0.255763	-0.250792	5	5
pseudo_5119	pseudo_transcript_0	0.952512	0.0710945	5	5
pseudo_512	pseudo_transcript_0	0.974267	0.0796932	5	5
pseudo_5120	pseudo_transcript_0	0.171295	-0.267312	5	5
pseudo_5121	pseudo_transcript_0	0.725814	0.0766328	5	5
pseudo_5122	pseudo_transcript_0	0.550387	-0.0172524	5	5
pseudo_5123	pseudo_transcript_0	0.288601	0.30476	5	5
pseudo_5124	pseudo_transcript_0	0.685265	0.0420057	5	5
pseudo_5125	pseudo_transcript_0	0.0240467	0.949305	5	5
pseudo_5126	pseudo_transcript_0	0.497096	0.413925	5	5
pseudo_5127	pseudo_transcript_0	0.0803721	-0.521072	5	5
pseudo_5128	pseudo_transcript_0	0.959101	0.161403	5	5
pseudo_5129	pseudo_transcript_0	0.998893	0.312121	4	4
pseudo_513	pseudo_transcript_0	0.915028	0.158586	5	5
pseudo_5130	pseudo_transcript_0	0.509758	-0.159852	5	5
pseudo_5131	pseudo_transcript_0	0.435893	-0.0692435	5	5
pseudo_5132	pseudo_transcript_1	0.668927	0.340173	5	5
pseudo_5133	pseudo_transcript_0	0.840706	0.238429	5	5
pseudo_5134	pseudo_transcript_0	0.27565	0.519814	5	5
pseudo_5135	pseudo_transcript_0	0.471775	0.15415	5	5
pseudo_5136	pseudo_transcript_0	0.671941	0.20686	5	5
pseudo_5137	pseudo_transcript_0	0.0396022	0.859823	5	5
pseudo_5138	pseudo_transcript_0	0.980863	0.0516128	5	5
pseudo_5139	pseudo_transcript_0	0.41571	0.163004	5	5
pseudo_514	pseudo_transcript_0	0.592549	0.169952	5	5
pseudo_5140	pseudo_transcript_0	0.610977	-0.112539	5	5
pseudo_5141	pseudo_transcript_1	0.111524	-0.72855	5	5
pseudo_5142	pseudo_transcript_0	0.80275	0.0245787	5	5
pseudo_5143	pseudo_transcript_0	0.565394	-0.186131	5	5
pseudo_5144	pseudo_transcript_0	0.392417	-0.307148	5	5
pseudo_5145	pseudo_transcript_0	0.358565	-0.25226	5	5
pseudo_5146	pseudo_transcript_0	0.0145198	0.504885	5	5
pseudo_5147	pseudo_transcript_0	0.372589	0.335791	5	5
pseudo_5148	pseudo_transcript_0	0.882953	-0.200895	5	5
pseudo_5149	pseudo_transcript_0	0.477172	-0.214825	4	4
pseudo_515	pseudo_transcript_0	0.0237891	-0.815042	5	5
pseudo_5150	pseudo_transcript_0	0.0749469	0.535246	5	5
pseudo_5151	pseudo_transcript_0	0.68405	-0.180655	5	5
pseudo_5152	pseudo_transcript_0	0.632597	-0.29988	5	5
pseudo_5153	pseudo_transcript_0	0.0952561	0.429114	5	5
pseudo_5154	pseudo_transcript_1	0.205103	-0.0916106	5	5
pseudo_5155	pseudo_transcript_0	0.526359	0.173518	5	5
pseudo_5156	pseudo_transcript_0	0.381523	0.290643	5	5
pseudo_5157	pseudo_transcript_0	0.0728095	-0.827064	5	5
pseudo_5158	pseudo_transcript_0	0.501298	0.306053	5	5
pseudo_5159	pseudo_transcript_0	0.824572	-0.120229	5	5
pseudo_516	pseudo_transcript_0	0.144782	-0.416163	5	5
pseudo_5160	pseudo_transcript_0	0.879689	-0.0134932	5	5
pseudo_5161	pseudo_transcript_0	0.973607	-0.769418	5	5
pseudo_5162	pseudo_transcript_0	0.262043	-0.29736	5	5
pseudo_5163	pseudo_transcript_0	0.239173	0.260661	4	4
pseudo_5164	pseudo_transcript_0	0.285979	0.31785	5	5
pseudo_5165	pseudo_transcript_0	0.468724	0.336361	5	5
pseudo_5166	pseudo_transcript_0	0.243184	-0.292747	5	5
pseudo_5167	pseudo_transcript_0	0.377934	-0.166223	5	5
pseudo_5168	pseudo_transcript_0	0.965693	0.0786392	5	5
pseudo_5169	pseudo_transcript_0	0.909781	-0.105465	5	5
pseudo_517	pseudo_transcript_0	0.093303	-0.501081	5	5
pseudo_5170	pseudo_transcript_0	0.085659	-0.134282	5	5
pseudo_5171	pseudo_transcript_0	0.0971203	-0.730783	4	4
pseudo_5172	pseudo_transcript_1	0.420465	0.249293	5	5
pseudo_5173	pseudo_transcript_0	0.489789	0.139607	5	5
pseudo_5174	pseudo_transcript_0	0.471775	0.276713	5	5
pseudo_5175	pseudo_transcript_0	0.0985839	0.632063	5	5
pseudo_5176	pseudo_transcript_1	0.0591504	-0.511165	5	5
pseudo_5177	pseudo_transcript_0	0.71104	-0.0809385	4	4
pseudo_5178	pseudo_transcript_0	0.933423	0.0795389	5	5
pseudo_5179	pseudo_transcript_1	0.0880973	-0.738498	5	5
pseudo_518	pseudo_transcript_0	0.811076	0.063759	5	5
pseudo_5180	pseudo_transcript_1	0.137629	0.511509	5	5
pseudo_5181	pseudo_transcript_0	0.0280326	0.555761	5	5
pseudo_5182	pseudo_transcript_0	0.278575	-0.339413	5	5
pseudo_5183	pseudo_transcript_0	0.698688	0.278314	5	5
pseudo_5184	pseudo_transcript_0	0.695938	-0.0853032	4	4
pseudo_5185	pseudo_transcript_0	0.594265	0.13725	5	5
pseudo_5186	pseudo_transcript_0	0.702979	-0.141068	5	5
pseudo_5187	pseudo_transcript_0	0.10534	-0.31545	5	5
pseudo_5188	pseudo_transcript_0	0.776005	0.0584161	5	5
pseudo_5189	pseudo_transcript_0	0.67617	-0.0473087	5	5
pseudo_519	pseudo_transcript_0	0.797636	0.0880428	5	5
pseudo_5190	pseudo_transcript_0	0.021389	0.672169	5	5
pseudo_5191	pseudo_transcript_0	0.66652	0.0459419	5	5
pseudo_5192	pseudo_transcript_0	0.685873	0.224147	5	5
pseudo_5193	pseudo_transcript_0	0.402567	-0.312114	5	5
pseudo_5194	pseudo_transcript_0	0.459386	0.462456	5	5
pseudo_5195	pseudo_transcript_0	0.564276	-0.124455	5	5
pseudo_5196	pseudo_transcript_0	0.95383	0.022598	5	5
pseudo_5197	pseudo_transcript_0	0.178392	-0.458355	5	5
pseudo_5198	pseudo_transcript_0	0.828438	0.177576	5	5
pseudo_5199	pseudo_transcript_0	0.758319	0.376866	5	5
pseudo_52	pseudo_transcript_0	0.726435	0.360079	5	5
pseudo_520	pseudo_transcript_0	0.400708	-0.171321	4	4
pseudo_5200	pseudo_transcript_0	0.175211	0.393738	5	5
pseudo_5201	pseudo_transcript_0	0.879689	0.121605	5	5
pseudo_5202	pseudo_transcript_0	0.296566	-0.19237	5	5
pseudo_5203	pseudo_transcript_0	0.00872113	-0.738684	5	5
pseudo_5204	pseudo_transcript_0	0.798275	0.0663237	5	5
pseudo_5205	pseudo_transcript_0	0.681015	-0.0478784	5	5
pseudo_5206	pseudo_transcript_0	0.0658396	0.658455	5	5
pseudo_5207	pseudo_transcript_0	0.679802	-0.198979	5	5
pseudo_5208	pseudo_transcript_0	0.955147	0.301411	5	5
pseudo_5209	pseudo_transcript_0	0.211683	-0.243125	5	5
pseudo_521	pseudo_transcript_0	0.495003	0.227231	5	5
pseudo_5210	pseudo_transcript_0	0.209273	0.36772	5	5
pseudo_5211	pseudo_transcript_0	0.892754	0.161152	5	5
pseudo_5212	pseudo_transcript_0	0.545978	-0.0970464	5	5
pseudo_5213	pseudo_transcript_0	0.501825	-0.152269	5	5
pseudo_5214	pseudo_transcript_0	0.461144	-0.153279	5	5
pseudo_5215	pseudo_transcript_0	0.107853	-0.672017	5	5
pseudo_5216	pseudo_transcript_0	0.950536	-0.179557	5	5
pseudo_5217	pseudo_transcript_0	0.310954	-0.244932	5	5
pseudo_5218	pseudo_transcript_0	0.5587	0.234049	5	5
pseudo_5219	pseudo_transcript_0	0.243852	0.386369	5	5
pseudo_522	pseudo_transcript_0	0.867309	0.148044	5	5
pseudo_5220	pseudo_transcript_0	0.176118	-0.245348	4	4
pseudo_5221	pseudo_transcript_0	0.992081	-0.0389646	5	5
pseudo_5222	pseudo_transcript_0	0.161296	-0.440672	5	5
pseudo_5223	pseudo_transcript_0	0.078109	-0.673834	5	5
pseudo_5224	pseudo_transcript_0	0.60058	-0.100648	5	5
pseudo_5225	pseudo_transcript_0	0.0725459	-0.532412	5	5
pseudo_5226	pseudo_transcript_0	0.953171	0.121735	5	5
pseudo_5227	pseudo_transcript_0	0.800831	-0.0817583	5	5
pseudo_5228	pseudo_transcript_0	0.549835	0.164661	5	5
pseudo_5229	pseudo_transcript_0	0.886871	0.345059	5	5
pseudo_523	pseudo_transcript_0	0.313727	0.186228	5	5
pseudo_5230	pseudo_transcript_0	0.707279	0.306074	5	5
pseudo_5231	pseudo_transcript_0	0.339833	0.331286	5	5
pseudo_5232	pseudo_transcript_0	0.973607	0.164461	5	5
pseudo_5233	pseudo_transcript_0	0.124954	0.41146	5	5
pseudo_5234	pseudo_transcript_0	0.169746	0.57435	5	5
pseudo_5235	pseudo_transcript_0	0.650956	0.182392	5	5
pseudo_5236	pseudo_transcript_0	0.409577	-0.214381	5	5
pseudo_5237	pseudo_transcript_0	0.0754892	0.634593	5	5
pseudo_5238	pseudo_transcript_0	0.0160514	-0.629932	5	5
pseudo_5239	pseudo_transcript_0	0.253349	0.70675	5	5
pseudo_524	pseudo_transcript_0	0.474837	-0.165335	5	5
pseudo_5240	pseudo_transcript_0	0.0349057	-0.359146	4	4
pseudo_5241	pseudo_transcript_0	0.80595	-0.268622	5	5
pseudo_5242	pseudo_transcript_0	0.449161	-0.725364	5	5
pseudo_5243	pseudo_transcript_0	0.945267	0.0140938	5	5
pseudo_5244	pseudo_transcript_0	0.690135	0.257347	5	5
pseudo_5245	pseudo_transcript_0	0.242516	-0.33347	5	5
pseudo_5246	pseudo_transcript_0	0.660516	0.097939	5	5
pseudo_5247	pseudo_transcript_0	0.573252	-0.0180673	5	5
pseudo_5248	pseudo_transcript_0	0.932108	-0.0233177	5	5
pseudo_5249	pseudo_transcript_0	0.80211	0.0504523	5	5
pseudo_525	pseudo_transcript_1	0.279309	-0.340889	5	5
pseudo_5250	pseudo_transcript_0	0.33608	0.321926	5	5
pseudo_5251	pseudo_transcript_0	0.406764	-0.291671	5	5
pseudo_5252	pseudo_transcript_0	0.634364	-0.325976	5	5
pseudo_5253	pseudo_transcript_0	0.184334	0.434413	5	5
pseudo_5254	pseudo_transcript_0	0.36861	-0.0266668	5	5
pseudo_5255	pseudo_transcript_0	0.434433	-0.283523	5	5
pseudo_5256	pseudo_transcript_0	0.190422	0.563171	5	5
pseudo_5257	pseudo_transcript_0	0.222151	0.269563	5	5
pseudo_5258	pseudo_transcript_0	0.257497	0.384243	5	5
pseudo_5259	pseudo_transcript_0	0.259938	-0.892205	5	5
pseudo_526	pseudo_transcript_0	0.153166	-0.218569	5	5
pseudo_5260	pseudo_transcript_1	0.138508	-0.347904	5	5
pseudo_5261	pseudo_transcript_0	0.428139	-0.140598	5	5
pseudo_5262	pseudo_transcript_0	0.558144	-0.439254	5	5
pseudo_5263	pseudo_transcript_0	0.847827	0.0658694	5	5
pseudo_5264	pseudo_transcript_0	0.897333	0.13306	5	5
pseudo_5265	pseudo_transcript_0	0.831017	-0.0115015	5	5
pseudo_5266	pseudo_transcript_0	0.41429	-0.114301	5	5
pseudo_5267	pseudo_transcript_0	0.285605	-0.253623	5	5
pseudo_5268	pseudo_transcript_0	0.402567	0.306225	5	5
pseudo_5269	pseudo_transcript_0	0.913716	0.00746842	5	5
pseudo_527	pseudo_transcript_0	0.237224	0.194188	5	5
pseudo_5270	pseudo_transcript_0	0.682835	-0.0874722	5	5
pseudo_5271	pseudo_transcript_0	0.345724	-0.387063	5	5
pseudo_5272	pseudo_transcript_0	0.625549	-0.075781	5	5
pseudo_5273	pseudo_transcript_0	0.893408	0.041964	5	5
pseudo_5274	pseudo_transcript_0	0.058431	0.550716	5	5
pseudo_5275	pseudo_transcript_0	0.18148	-0.286344	5	5
pseudo_5276	pseudo_transcript_0	0.321336	-0.408476	5	5
pseudo_5277	pseudo_transcript_0	0.64323	-0.0683724	5	5
pseudo_5278	pseudo_transcript_0	0.706665	0.472828	5	5
pseudo_5279	pseudo_transcript_0	0.0152687	1.31429	5	5
pseudo_528	pseudo_transcript_0	0.696852	-0.0894339	5	5
pseudo_5280	pseudo_transcript_0	0.361745	-0.055654	4	4
pseudo_5281	pseudo_transcript_0	0.860155	0.0526183	5	5
pseudo_5282	pseudo_transcript_1	0.117604	1.01525	5	5
pseudo_5283	pseudo_transcript_0	0.520437	0.271975	5	5
pseudo_5284	pseudo_transcript_0	0.618536	0.0355739	5	5
pseudo_5285	pseudo_transcript_0	0.67617	-0.0116383	5	5
pseudo_5286	pseudo_transcript_0	0.509264	-0.221692	4	4
pseudo_5287	pseudo_transcript_0	0.125974	0.37417	5	5
pseudo_5288	pseudo_transcript_0	0.658121	0.128879	5	5
pseudo_5289	pseudo_transcript_0	0.149675	0.800879	4	4
pseudo_529	pseudo_transcript_0	0.458633	0.151194	5	5
pseudo_5290	pseudo_transcript_0	0.192673	-0.645847	5	5
pseudo_5291	pseudo_transcript_0	0.994061	0.151865	5	5
pseudo_5292	pseudo_transcript_0	0.526359	-0.172144	5	5
pseudo_5293	pseudo_transcript_0	0.490829	-0.158624	5	5
pseudo_5294	pseudo_transcript_0	0.166936	0.28987	5	5
pseudo_5295	pseudo_transcript_0	0.247553	0.237219	5	5
pseudo_5296	pseudo_transcript_0	0.709741	0.0577246	5	5
pseudo_5297	pseudo_transcript_0	0.196371	-0.118658	5	5
pseudo_5298	pseudo_transcript_0	0.224667	-0.0801685	5	5
pseudo_5299	pseudo_transcript_0	0.334006	0.209129	5	5
pseudo_53	pseudo_transcript_0	0.807871	0.122515	5	5
pseudo_530	pseudo_transcript_0	0.801471	0.141181	5	5
pseudo_5300	pseudo_transcript_0	0.340485	0.140786	4	4
pseudo_5301	pseudo_transcript_1	0.0635634	0.546518	5	5
pseudo_5302	pseudo_transcript_0	0.443236	0.184042	5	5
pseudo_5303	pseudo_transcript_0	0.220277	-0.45041	5	5
pseudo_5304	pseudo_transcript_0	0.252319	-0.128989	5	5
pseudo_5305	pseudo_transcript_0	0.66953	0.0481325	5	5
pseudo_5306	pseudo_transcript_0	0.893408	0.00392049	5	5
pseudo_5307	pseudo_transcript_0	0.821997	0.508095	5	5
pseudo_5308	pseudo_transcript_0	0.0655969	0.412416	5	5
pseudo_5309	pseudo_transcript_0	0.854311	0.0463628	5	5
pseudo_531	pseudo_transcript_0	0.320126	-0.19549	5	5
pseudo_5310	pseudo_transcript_0	0.49135	0.202684	5	5
pseudo_5311	pseudo_transcript_0	0.216256	-0.049862	5	5
pseudo_5312	pseudo_transcript_0	0.198672	0.472034	5	5
pseudo_5313	pseudo_transcript_0	0.920936	-0.0866786	5	5
pseudo_5314	pseudo_transcript_0	0.687699	-0.064535	5	5
pseudo_5315	pseudo_transcript_0	0.866007	0.102813	5	5
pseudo_5316	pseudo_transcript_0	0.730163	-0.0322967	5	5
pseudo_5317	pseudo_transcript_0	0.663515	-0.0318494	5	5
pseudo_5318	pseudo_transcript_0	0.381523	0.218797	5	5
pseudo_5319	pseudo_transcript_0	0.325795	0.544356	5	5
pseudo_532	pseudo_transcript_0	0.369051	0.273803	5	5
pseudo_5320	pseudo_transcript_0	0.0777505	0.815139	3	3
pseudo_5321	pseudo_transcript_0	0.8921	-0.0233508	5	5
pseudo_5322	pseudo_transcript_0	0.361015	-0.252446	4	4
pseudo_5323	pseudo_transcript_0	0.550387	0.295446	5	5
pseudo_5324	pseudo_transcript_0	0.0730739	0.490241	5	5
pseudo_5325	pseudo_transcript_0	0.992081	0.175926	5	5
pseudo_5326	pseudo_transcript_0	0.338579	-0.25337	5	5
pseudo_5327	pseudo_transcript_0	0.0585412	0.788663	5	5
pseudo_5328	pseudo_transcript_0	0.342349	0.181824	5	5
pseudo_5329	pseudo_transcript_0	0.64323	-0.0522429	5	5
pseudo_533	pseudo_transcript_0	0.77981	-0.0259721	5	5
pseudo_5330	pseudo_transcript_0	0.385134	-0.0631375	5	5
pseudo_5331	pseudo_transcript_0	0.559813	0.697578	5	5
pseudo_5332	pseudo_transcript_0	0.940002	-0.20182	5	5
pseudo_5333	pseudo_transcript_0	0.555367	0.168797	5	5
pseudo_5334	pseudo_transcript_0	0.420942	0.191312	5	5
pseudo_5335	pseudo_transcript_0	0.832308	-0.0479762	5	5
pseudo_5336	pseudo_transcript_0	0.150097	0.588587	5	5
pseudo_5337	pseudo_transcript_0	0.208075	0.176909	5	5
pseudo_5338	pseudo_transcript_0	0.60346	0.258418	5	5
pseudo_5339	pseudo_transcript_0	0.515083	-0.0901892	5	5
pseudo_534	pseudo_transcript_0	0.499195	0.0370789	5	5
pseudo_5340	pseudo_transcript_0	0.943292	-0.122232	5	5
pseudo_5341	pseudo_transcript_0	0.221525	-0.680325	5	5
pseudo_5342	pseudo_transcript_0	0.531473	-0.124973	4	4
pseudo_5343	pseudo_transcript_0	0.0813788	0.456312	5	5
pseudo_5344	pseudo_transcript_0	0.0108746	1.03199	5	5
pseudo_5345	pseudo_transcript_0	0.503934	-0.050298	5	5
pseudo_5346	pseudo_transcript_0	0.903226	0.129288	5	5
pseudo_5347	pseudo_transcript_0	0.273229	-0.202327	4	4
pseudo_5348	pseudo_transcript_0	0.233633	0.230794	5	5
pseudo_5349	pseudo_transcript_0	0.823285	0.125711	5	5
pseudo_535	pseudo_transcript_0	0.10534	0.370219	5	5
pseudo_5350	pseudo_transcript_0	0.426694	-0.183814	5	5
pseudo_5351	pseudo_transcript_0	0.75015	0.159028	5	5
pseudo_5352	pseudo_transcript_0	0.95976	0.200724	5	5
pseudo_5353	pseudo_transcript_0	0.701139	-0.0859989	5	5
pseudo_5354	pseudo_transcript_0	0.0273311	0.839227	5	5
pseudo_5355	pseudo_transcript_1	0.0625082	-0.483564	5	5
pseudo_5356	pseudo_transcript_0	0.377934	0.256297	5	5
pseudo_5357	pseudo_transcript_0	0.421898	-0.0772205	5	5
pseudo_5358	pseudo_transcript_0	0.636133	-0.00920485	5	5
pseudo_5359	pseudo_transcript_0	0.92882	0.153223	5	5
pseudo_536	pseudo_transcript_0	0.664716	0.288966	5	5
pseudo_5360	pseudo_transcript_0	0.712822	-0.0101526	5	5
pseudo_5361	pseudo_transcript_0	0.0359426	-0.60658	5	5
pseudo_5362	pseudo_transcript_0	0.223406	-0.188916	5	5
pseudo_5363	pseudo_transcript_0	0.138508	0.509367	5	5
pseudo_5364	pseudo_transcript_0	0.331941	0.234441	5	5
pseudo_5365	pseudo_transcript_0	0.454631	-0.231269	5	5
pseudo_5366	pseudo_transcript_0	0.735766	0.0681708	5	5
pseudo_5367	pseudo_transcript_0	0.771572	-0.0557455	5	5
pseudo_5368	pseudo_transcript_0	0.507106	0.476881	5	5
pseudo_5369	pseudo_transcript_0	0.751405	-0.237214	5	5
pseudo_537	pseudo_transcript_0	0.372589	0.219474	5	5
pseudo_5370	pseudo_transcript_0	0.64501	0.2556	5	5
pseudo_5371	pseudo_transcript_0	0.717144	0.817721	5	5
pseudo_5372	pseudo_transcript_0	0.278575	0.370698	5	5
pseudo_5373	pseudo_transcript_0	0.756306	1.0334	4	4
pseudo_5374	pseudo_transcript_0	0.213809	0.597311	5	5
pseudo_5375	pseudo_transcript_0	0.715869	-0.0667877	4	4
pseudo_5376	pseudo_transcript_0	0.141171	0.421151	5	5
pseudo_5377	pseudo_transcript_0	0.740135	0.0118518	5	5
pseudo_5378	pseudo_transcript_0	0.307021	-0.128725	5	5
pseudo_5379	pseudo_transcript_1	0.390132	0.24827	5	5
pseudo_538	pseudo_transcript_0	0.106411	-0.385153	5	5
pseudo_5380	pseudo_transcript_0	0.870564	0.329445	5	5
pseudo_5381	pseudo_transcript_0	0.627895	0.0968907	5	5
pseudo_5382	pseudo_transcript_0	0.546528	0.128036	5	5
pseudo_5383	pseudo_transcript_0	0.765884	0.23331	5	5
pseudo_5384	pseudo_transcript_0	0.407701	0.259023	5	5
pseudo_5385	pseudo_transcript_0	0.253693	-0.219178	5	5
pseudo_5386	pseudo_transcript_0	0.327223	-0.191108	5	5
pseudo_5387	pseudo_transcript_0	0.063034	-0.369203	5	5
pseudo_5388	pseudo_transcript_0	0.313727	0.555348	5	5
pseudo_5389	pseudo_transcript_0	0.091541	-0.439025	5	5
pseudo_539	pseudo_transcript_0	0.150097	0.430757	5	5
pseudo_5390	pseudo_transcript_0	0.858206	0.298677	5	5
pseudo_5391	pseudo_transcript_0	0.259239	-0.617789	5	5
pseudo_5392	pseudo_transcript_0	0.355542	0.326488	5	5
pseudo_5393	pseudo_transcript_0	0.474326	-0.247258	5	5
pseudo_5394	pseudo_transcript_0	0.66652	-0.0554921	5	5
pseudo_5395	pseudo_transcript_0	0.11106	-0.619679	5	5
pseudo_5396	pseudo_transcript_0	0.819425	-0.0854114	5	5
pseudo_5397	pseudo_transcript_0	0.454132	-0.175473	5	5
pseudo_5398	pseudo_transcript_0	0.626135	-0.0428086	5	5
pseudo_5399	pseudo_transcript_0	0.103223	0.684904	5	5
pseudo_54	pseudo_transcript_0	0.433461	0.412319	5	5
pseudo_540	pseudo_transcript_0	0.38831	-0.392841	5	5
pseudo_5400	pseudo_transcript_1	0.23821	0.395801	5	5
pseudo_5401	pseudo_transcript_0	0.0628583	-0.553124	5	5
pseudo_5402	pseudo_transcript_0	0.0360158	0.617336	5	5
pseudo_5403	pseudo_transcript_0	0.340251	-0.216647	5	5
pseudo_5404	pseudo_transcript_0	0.278942	0.364359	5	5
pseudo_5405	pseudo_transcript_0	0.854311	0.147187	5	5
pseudo_5406	pseudo_transcript_0	0.0772738	0.435909	5	5
pseudo_5407	pseudo_transcript_0	0.13917	-0.912781	5	5
pseudo_5408	pseudo_transcript_0	0.817496	-0.123491	5	5
pseudo_5409	pseudo_transcript_0	0.098247	-0.349596	5	5
pseudo_541	pseudo_transcript_0	0.808512	-0.438426	5	5
pseudo_5410	pseudo_transcript_0	0.13103	0.32119	4	4
pseudo_5411	pseudo_transcript_0	0.0357966	0.87307	5	5
pseudo_5412	pseudo_transcript_0	0.151508	-0.410241	5	5
pseudo_5413	pseudo_transcript_0	0.743885	0.133583	5	5
pseudo_5414	pseudo_transcript_0	0.528521	-0.124334	5	5
pseudo_5415	pseudo_transcript_0	0.338996	-0.27967	5	5
pseudo_5416	pseudo_transcript_0	0.243852	0.478244	5	5
pseudo_5417	pseudo_transcript_0	0.357267	-0.218673	5	5
pseudo_5418	pseudo_transcript_0	0.207776	-0.147426	5	5
pseudo_5419	pseudo_transcript_0	0.917653	0.243449	5	5
pseudo_542	pseudo_transcript_0	0.849123	-0.264755	5	5
pseudo_5420	pseudo_transcript_0	0.985482	-0.0419916	5	5
pseudo_5421	pseudo_transcript_0	0.450153	-0.172984	5	5
pseudo_5422	pseudo_transcript_0	0.613299	-0.219141	5	5
pseudo_5423	pseudo_transcript_0	0.818782	0.143358	5	5
pseudo_5424	pseudo_transcript_0	0.0459513	-0.435896	5	5
pseudo_5425	pseudo_transcript_0	0.107853	-0.460027	5	5
pseudo_5426	pseudo_transcript_0	0.985482	-0.0795108	5	5
pseudo_5427	pseudo_transcript_0	0.335249	-0.115725	5	5
pseudo_5428	pseudo_transcript_0	0.653937	0.298499	5	5
pseudo_5429	pseudo_transcript_0	0.132658	0.379499	5	5
pseudo_543	pseudo_transcript_0	0.621454	0.14553	5	5
pseudo_5430	pseudo_transcript_0	0.16719	0.74323	5	5
pseudo_5431	pseudo_transcript_0	0.80275	-0.0985212	5	5
pseudo_5432	pseudo_transcript_0	0.900989	-0.0764698	4	4
pseudo_5433	pseudo_transcript_0	0.420465	0.137288	5	5
pseudo_5434	pseudo_transcript_0	0.181886	0.50906	5	5
pseudo_5435	pseudo_transcript_0	0.6993	0.120269	5	5
pseudo_5436	pseudo_transcript_0	0.691965	-0.0827278	5	5
pseudo_5437	pseudo_transcript_0	0.34277	-0.250675	5	5
pseudo_5438	pseudo_transcript_0	0.462151	-0.15613	5	5
pseudo_5439	pseudo_transcript_0	0.404429	0.133901	5	5
pseudo_544	pseudo_transcript_0	0.135884	0.722515	5	5
pseudo_5440	pseudo_transcript_0	0.8823	0.0485296	5	5
pseudo_5441	pseudo_transcript_0	0.315718	-0.27458	5	5
pseudo_5442	pseudo_transcript_0	0.0822498	0.684458	5	5
pseudo_5443	pseudo_transcript_0	0.811718	0.243744	5	5
pseudo_5444	pseudo_transcript_0	0.622623	0.482105	5	5
pseudo_5445	pseudo_transcript_0	0.536124	0.248131	5	5
pseudo_5446	pseudo_transcript_0	0.446687	-0.106735	5	5
pseudo_5447	pseudo_transcript_0	0.335664	-0.328323	5	5
pseudo_5448	pseudo_transcript_0	0.189797	-0.603702	4	4
pseudo_5449	pseudo_transcript_0	0.0666949	-0.504466	5	5
pseudo_545	pseudo_transcript_0	0.158958	0.3743	5	5
pseudo_5450	pseudo_transcript_0	0.397011	0.203524	5	5
pseudo_5451	pseudo_transcript_0	0.865357	-0.140147	5	5
pseudo_5452	pseudo_transcript_0	0.944609	-0.052132	5	5
pseudo_5453	pseudo_transcript_0	0.430553	0.144896	5	5
pseudo_5454	pseudo_transcript_0	0.146844	-0.25904	5	5
pseudo_5455	pseudo_transcript_0	0.812359	0.0815839	5	5
pseudo_5456	pseudo_transcript_0	0.117023	-0.343069	5	5
pseudo_5457	pseudo_transcript_0	0.101312	-0.50636	5	5
pseudo_5458	pseudo_transcript_0	0.590018	0.149686	4	4
pseudo_5459	pseudo_transcript_0	0.365535	0.202849	5	5
pseudo_546	pseudo_transcript_0	0.183515	0.455705	5	5
pseudo_5460	pseudo_transcript_0	0.159448	-0.27429	5	5
pseudo_5461	pseudo_transcript_0	0.406297	0.0821481	5	5
pseudo_5462	pseudo_transcript_0	0.46974	-0.374156	5	5
pseudo_5463	pseudo_transcript_1	0.278942	-0.204572	5	5
pseudo_5464	pseudo_transcript_0	0.227522	0.286123	5	5
pseudo_5465	pseudo_transcript_0	0.37481	0.52135	5	5
pseudo_5466	pseudo_transcript_0	0.478423	0.166036	5	5
pseudo_5467	pseudo_transcript_0	0.265934	0.187649	5	5
pseudo_5468	pseudo_transcript_0	0.700526	0.263468	5	5
pseudo_5469	pseudo_transcript_0	0.436868	0.148481	5	5
pseudo_547	pseudo_transcript_0	0.125158	-0.236431	5	5
pseudo_5470	pseudo_transcript_0	0.209573	-0.150067	5	5
pseudo_5471	pseudo_transcript_0	0.00804699	1.07814	5	5
pseudo_5472	pseudo_transcript_0	0.288601	-0.0489561	5	5
pseudo_5473	pseudo_transcript_0	0.668927	-0.0221255	5	5
pseudo_5474	pseudo_transcript_0	0.633774	-0.166615	5	5
pseudo_5475	pseudo_transcript_0	0.253349	-0.305957	5	5
pseudo_5476	pseudo_transcript_0	0.829083	-0.0326064	5	5
pseudo_5477	pseudo_transcript_0	0.237881	-0.408903	5	5
pseudo_5478	pseudo_transcript_0	0.99538	-0.0134795	5	5
pseudo_5479	pseudo_transcript_0	0.059429	0.507141	5	5
pseudo_548	pseudo_transcript_0	0.19239	0.420281	5	5
pseudo_5480	pseudo_transcript_0	0.133084	0.780673	5	5
pseudo_5481	pseudo_transcript_0	0.489789	0.329377	5	5
pseudo_5482	pseudo_transcript_0	0.605191	0.0335603	5	5
pseudo_5483	pseudo_transcript_0	0.506048	0.220923	5	5
pseudo_5484	pseudo_transcript_1	0.373476	0.622387	5	5
pseudo_5485	pseudo_transcript_0	0.381074	-0.200841	5	5
pseudo_5486	pseudo_transcript_0	0.742322	-0.0109767	5	5
pseudo_5487	pseudo_transcript_1	0.212592	0.355689	5	5
pseudo_5488	pseudo_transcript_0	0.28973	0.351178	5	5
pseudo_5489	pseudo_transcript_0	0.319322	-0.0165929	5	5
pseudo_549	pseudo_transcript_0	0.639677	0.293904	5	5
pseudo_5490	pseudo_transcript_0	0.476372	-0.541483	5	5
pseudo_5491	pseudo_transcript_0	0.299254	0.746379	5	5
pseudo_5492	pseudo_transcript_0	0.982183	0.0884683	5	5
pseudo_5493	pseudo_transcript_0	0.106411	-0.428406	5	5
pseudo_5494	pseudo_transcript_0	0.66953	0.692538	5	5
pseudo_5495	pseudo_transcript_0	0.990761	0.0948901	5	5
pseudo_5496	pseudo_transcript_0	0.911092	-0.0750324	5	5
pseudo_5497	pseudo_transcript_0	0.962397	-0.129271	5	5
pseudo_5498	pseudo_transcript_0	0.30041	-0.272574	5	5
pseudo_5499	pseudo_transcript_0	0.288494	-0.177968	4	4
pseudo_55	pseudo_transcript_0	0.149629	0.383257	5	5
pseudo_550	pseudo_transcript_0	0.961079	-0.340858	5	5
pseudo_5500	pseudo_transcript_0	0.92225	0.106007	5	5
pseudo_5501	pseudo_transcript_1	0.313727	-0.313221	5	5
pseudo_5502	pseudo_transcript_0	0.623208	0.265922	5	5
pseudo_5503	pseudo_transcript_0	0.637609	0.13741	5	5
pseudo_5504	pseudo_transcript_0	0.392417	0.29376	5	5
pseudo_5505	pseudo_transcript_0	0.880519	-0.021876	4	4
pseudo_5506	pseudo_transcript_0	0.639677	0.210397	5	5
pseudo_5507	pseudo_transcript_0	0.957783	0.231577	5	5
pseudo_5508	pseudo_transcript_0	0.959101	-0.478865	5	5
pseudo_5509	pseudo_transcript_0	0.514016	-0.0277415	5	5
pseudo_551	pseudo_transcript_0	0.916997	0.215461	5	5
pseudo_5510	pseudo_transcript_0	0.460139	0.289329	5	5
pseudo_5511	pseudo_transcript_0	0.637904	1.08266	5	5
pseudo_5512	pseudo_transcript_0	0.471775	-0.122729	5	5
pseudo_5513	pseudo_transcript_0	0.938028	0.100985	5	5
pseudo_5514	pseudo_transcript_0	0.438333	-0.0269264	5	5
pseudo_5515	pseudo_transcript_0	0.99802	0.0834526	5	5
pseudo_5516	pseudo_transcript_0	0.280413	0.270503	5	5
pseudo_5517	pseudo_transcript_0	0.655132	0.261128	5	5
pseudo_5518	pseudo_transcript_0	0.939344	0.0151682	5	5
pseudo_5519	pseudo_transcript_0	0.355112	0.67085	5	5
pseudo_552	pseudo_transcript_0	0.272023	0.244246	5	5
pseudo_5520	pseudo_transcript_1	0.0420853	0.623142	4	4
pseudo_5521	pseudo_transcript_0	0.590263	0.128283	5	5
pseudo_5522	pseudo_transcript_0	0.672545	0.234388	5	5
pseudo_5523	pseudo_transcript_0	0.493435	-0.222956	5	5
pseudo_5524	pseudo_transcript_0	0.181345	-0.504422	5	5
pseudo_5525	pseudo_transcript_0	0.606924	0.0841584	5	5
pseudo_5526	pseudo_transcript_0	0.355973	0.26997	5	5
pseudo_5527	pseudo_transcript_0	0.481508	-0.118227	5	5
pseudo_5528	pseudo_transcript_0	0.0975759	0.366521	5	5
pseudo_5529	pseudo_transcript_0	0.888552	-0.0704715	4	4
pseudo_553	pseudo_transcript_0	0.171554	-0.469911	5	5
pseudo_5530	pseudo_transcript_0	0.677985	0.194593	5	5
pseudo_5531	pseudo_transcript_0	0.416659	-0.242359	5	5
pseudo_5532	pseudo_transcript_0	0.892754	-0.0278795	5	5
pseudo_5533	pseudo_transcript_0	0.0467679	-0.38454	5	5
pseudo_5534	pseudo_transcript_1	0.791257	0.238899	5	5
pseudo_5535	pseudo_transcript_0	0.323358	0.209676	5	5
pseudo_5536	pseudo_transcript_0	0.10463	-0.408927	5	5
pseudo_5537	pseudo_transcript_0	0.637904	0.017471	5	5
pseudo_5538	pseudo_transcript_0	0.345301	0.405646	5	5
pseudo_5539	pseudo_transcript_0	0.90552	0.0421294	5	5
pseudo_554	pseudo_transcript_0	0.0161242	-0.514289	5	5
pseudo_5540	pseudo_transcript_0	0.688916	0.210935	5	5
pseudo_5541	pseudo_transcript_0	0.452638	0.290987	5	5
pseudo_5542	pseudo_transcript_0	0.349119	-0.288197	5	5
pseudo_5543	pseudo_transcript_0	0.574943	-0.332036	5	5
pseudo_5544	pseudo_transcript_0	0.0545773	0.480504	5	5
pseudo_5545	pseudo_transcript_0	0.168465	0.401836	5	5
pseudo_5546	pseudo_transcript_0	0.136972	-0.553347	5	5
pseudo_5547	pseudo_transcript_0	0.00617026	-0.654142	5	5
pseudo_5548	pseudo_transcript_0	0.210577	-0.298485	4	4
pseudo_5549	pseudo_transcript_0	0.051332	0.457976	5	5
pseudo_555	pseudo_transcript_0	0.00171013	0.732067	5	5
pseudo_5550	pseudo_transcript_0	0.704207	0.254956	5	5
pseudo_5551	pseudo_transcript_0	0.205398	0.391932	5	5
pseudo_5552	pseudo_transcript_0	0.917325	0.183684	5	5
pseudo_5553	pseudo_transcript_0	0.60866	-0.136382	5	5
pseudo_5554	pseudo_transcript_0	0.171813	0.478808	5	5
pseudo_5555	pseudo_transcript_0	0.635543	-0.14095	5	5
pseudo_5556	pseudo_transcript_0	0.231691	-0.414389	5	5
pseudo_5557	pseudo_transcript_0	0.99934	0.00739019	5	5
pseudo_5558	pseudo_transcript_1	0.657523	-0.180478	5	5
pseudo_5559	pseudo_transcript_0	0.314722	-0.0499424	5	5
pseudo_556	pseudo_transcript_0	0.888831	-0.181518	5	5
pseudo_5560	pseudo_transcript_0	0.0309313	-0.93795	5	5
pseudo_5561	pseudo_transcript_0	0.717144	-0.276982	5	5
pseudo_5562	pseudo_transcript_0	0.0388148	0.628525	5	5
pseudo_5563	pseudo_transcript_0	0.623208	0.868458	5	5
pseudo_5564	pseudo_transcript_0	0.655729	0.178532	5	5
pseudo_5565	pseudo_transcript_0	0.34067	-0.317687	5	5
pseudo_5566	pseudo_transcript_0	0.590263	0.0950905	5	5
pseudo_5567	pseudo_transcript_0	0.272023	0.679522	5	5
pseudo_5568	pseudo_transcript_0	0.677985	-0.0575672	5	5
pseudo_5569	pseudo_transcript_0	0.226885	-0.279869	5	5
pseudo_557	pseudo_transcript_0	0.0213423	0.655658	5	5
pseudo_5570	pseudo_transcript_0	0.853662	0.142091	5	5
pseudo_5571	pseudo_transcript_0	0.329474	-0.213567	5	5
pseudo_5572	pseudo_transcript_0	0.509758	-0.169539	5	5
pseudo_5573	pseudo_transcript_0	0.92225	0.0361717	5	5
pseudo_5574	pseudo_transcript_0	0.961079	-0.0163371	5	5
pseudo_5575	pseudo_transcript_0	0.932765	-0.0422804	5	5
pseudo_5576	pseudo_transcript_0	0.617953	0.213776	5	5
pseudo_5577	pseudo_transcript_0	0.033049	0.709729	5	5
pseudo_5578	pseudo_transcript_0	0.709125	0.0514458	5	5
pseudo_5579	pseudo_transcript_0	0.438822	0.259544	5	5
pseudo_558	pseudo_transcript_0	0.507106	0.399142	5	5
pseudo_5580	pseudo_transcript_0	0.0950921	-0.426536	5	5
pseudo_5581	pseudo_transcript_0	0.334006	0.242026	5	5
pseudo_5582	pseudo_transcript_0	0.34657	-0.310989	5	5
pseudo_5583	pseudo_transcript_0	0.185705	0.267151	5	5
pseudo_5584	pseudo_transcript_0	0.8921	0.0520343	5	5
pseudo_5585	pseudo_transcript_0	0.897988	0.0856726	5	5
pseudo_5586	pseudo_transcript_0	0.668325	-0.187252	5	5
pseudo_5587	pseudo_transcript_0	0.34067	0.120178	5	5
pseudo_5588	pseudo_transcript_0	0.36817	-0.170354	5	5
pseudo_5589	pseudo_transcript_0	0.664116	-0.017891	5	5
pseudo_559	pseudo_transcript_0	0.243259	0.391171	4	4
pseudo_5590	pseudo_transcript_0	0.210475	0.576927	5	5
pseudo_5591	pseudo_transcript_0	0.818782	0.0916917	5	5
pseudo_5592	pseudo_transcript_0	0.972947	-0.287416	5	5
pseudo_5593	pseudo_transcript_0	0.151744	0.386532	5	5
pseudo_5594	pseudo_transcript_0	0.508697	0.431641	5	5
pseudo_5595	pseudo_transcript_0	0.0664092	-1.0886	4	4
pseudo_5596	pseudo_transcript_0	0.303121	-0.289749	5	5
pseudo_5597	pseudo_transcript_0	0.656327	0.195795	5	5
pseudo_5598	pseudo_transcript_0	0.955806	0.273472	5	5
pseudo_5599	pseudo_transcript_0	0.549283	0.266185	5	5
pseudo_56	pseudo_transcript_0	0.867959	-0.188098	5	5
pseudo_560	pseudo_transcript_0	0.96965	-0.00479715	5	5
pseudo_5600	pseudo_transcript_0	0.544879	0.0291886	5	5
pseudo_5601	pseudo_transcript_0	0.731816	-0.353135	4	4
pseudo_5602	pseudo_transcript_0	0.984162	0.0260952	5	5
pseudo_5603	pseudo_transcript_0	0.683443	-0.0680034	5	5
pseudo_5604	pseudo_transcript_0	0.126898	-0.479539	5	5
pseudo_5605	pseudo_transcript_0	0.419512	-0.204805	5	5
pseudo_5606	pseudo_transcript_0	0.134156	-0.38381	5	5
pseudo_5607	pseudo_transcript_0	0.990761	-0.239677	5	5
pseudo_5608	pseudo_transcript_0	0.107206	0.54186	4	4
pseudo_5609	pseudo_transcript_0	0.294657	0.192814	5	5
pseudo_561	pseudo_transcript_0	0.880342	-0.0918662	5	5
pseudo_5610	pseudo_transcript_0	0.919623	0.144093	5	5
pseudo_5611	pseudo_transcript_0	0.712206	-0.104367	5	5
pseudo_5612	pseudo_transcript_0	0.0782489	-0.516694	5	5
pseudo_5613	pseudo_transcript_0	0.64323	0.199761	5	5
pseudo_5614	pseudo_transcript_0	0.509227	0.219204	5	5
pseudo_5615	pseudo_transcript_0	0.573252	-0.0821678	5	5
pseudo_5616	pseudo_transcript_0	0.157495	0.36303	5	5
pseudo_5617	pseudo_transcript_0	0.784892	-0.15676	5	5
pseudo_5618	pseudo_transcript_0	0.841353	-0.134555	5	5
pseudo_5619	pseudo_transcript_0	0.493957	-0.08948	5	5
pseudo_562	pseudo_transcript_0	0.990761	0.118665	5	5
pseudo_5620	pseudo_transcript_0	0.622623	0.0859608	5	5
pseudo_5621	pseudo_transcript_0	0.289335	-0.149304	4	4
pseudo_5622	pseudo_transcript_0	0.470757	-0.202435	5	5
pseudo_5623	pseudo_transcript_0	0.28226	-0.122989	5	5
pseudo_5624	pseudo_transcript_0	0.760838	0.0864063	5	5
pseudo_5625	pseudo_transcript_0	0.0740056	-0.479939	5	5
pseudo_5626	pseudo_transcript_0	0.569317	-0.0284608	5	5
pseudo_5627	pseudo_transcript_0	0.417608	0.0720117	5	5
pseudo_5628	pseudo_transcript_0	0.279677	0.409469	5	5
pseudo_5629	pseudo_transcript_0	0.884911	-0.0293928	5	5
pseudo_563	pseudo_transcript_1	0.284487	-0.197056	5	5
pseudo_5630	pseudo_transcript_1	0.446193	-0.140097	5	5
pseudo_5631	pseudo_transcript_0	0.0114011	0.731878	5	5
pseudo_5632	pseudo_transcript_0	0.13033	0.577862	5	5
pseudo_5633	pseudo_transcript_0	0.085208	0.819242	5	5
pseudo_5634	pseudo_transcript_0	0.0649933	0.686756	5	5
pseudo_5635	pseudo_transcript_0	0.530146	-0.191055	5	5
pseudo_5636	pseudo_transcript_0	0.29698	0.557394	4	4
pseudo_5637	pseudo_transcript_0	0.508697	-0.115363	5	5
pseudo_5638	pseudo_transcript_0	0.00798808	0.632008	5	5
pseudo_5639	pseudo_transcript_0	0.926192	-0.15882	5	5
pseudo_564	pseudo_transcript_0	0.286727	-0.117695	5	5
pseudo_5640	pseudo_transcript_0	0.0148138	0.792537	4	4
pseudo_5641	pseudo_transcript_0	0.108761	-0.48122	5	5
pseudo_5642	pseudo_transcript_0	0.00720296	-0.566693	5	5
pseudo_5643	pseudo_transcript_0	0.570721	0.113459	5	5
pseudo_5644	pseudo_transcript_0	0.0373552	-0.5977	5	5
pseudo_5645	pseudo_transcript_0	0.180536	-0.160423	5	5
pseudo_5646	pseudo_transcript_0	0.203922	0.207435	5	5
pseudo_5647	pseudo_transcript_0	0.586831	0.0815193	4	4
pseudo_5648	pseudo_transcript_0	0.487193	0.319966	5	5
pseudo_5649	pseudo_transcript_0	0.879037	0.0882433	5	5
pseudo_565	pseudo_transcript_0	0.177061	-0.489628	5	5
pseudo_5650	pseudo_transcript_0	0.208673	-0.190904	5	5
pseudo_5651	pseudo_transcript_0	0.911092	0.317756	5	5
pseudo_5652	pseudo_transcript_0	0.50499	0.133102	5	5
pseudo_5653	pseudo_transcript_0	0.615042	-0.146428	5	5
pseudo_5654	pseudo_transcript_0	0.45663	0.244546	5	5
pseudo_5655	pseudo_transcript_0	0.45663	0.330566	5	5
pseudo_5656	pseudo_transcript_0	0.616788	-0.17303	5	5
pseudo_5657	pseudo_transcript_0	0.198961	-0.622218	5	5
pseudo_5658	pseudo_transcript_0	0.961079	-0.0567559	5	5
pseudo_5659	pseudo_transcript_0	0.101312	0.453361	5	5
pseudo_566	pseudo_transcript_0	0.48823	-0.208523	5	5
pseudo_5660	pseudo_transcript_0	0.769675	-0.0523319	5	5
pseudo_5661	pseudo_transcript_0	0.64323	-0.119634	5	5
pseudo_5662	pseudo_transcript_0	0.37126	0.330809	5	5
pseudo_5663	pseudo_transcript_0	0.632597	0.113226	5	5
pseudo_5664	pseudo_transcript_0	0.747016	0.122539	5	5
pseudo_5665	pseudo_transcript_0	0.400247	0.143276	5	5
pseudo_5666	pseudo_transcript_1	0.811076	-0.623186	5	5
pseudo_5667	pseudo_transcript_0	0.412401	0.194571	5	5
pseudo_5668	pseudo_transcript_0	0.875776	-0.14223	5	5
pseudo_5669	pseudo_transcript_0	0.81268	0.0653917	5	5
pseudo_567	pseudo_transcript_0	0.94066	0.145831	5	5
pseudo_5670	pseudo_transcript_0	0.99538	0.0399435	5	5
pseudo_5671	pseudo_transcript_0	0.327019	0.200505	5	5
pseudo_5672	pseudo_transcript_0	0.37126	-0.165227	5	5
pseudo_5673	pseudo_transcript_0	0.445699	-0.0660995	5	5
pseudo_5674	pseudo_transcript_1	0.21123	0.381817	5	5
pseudo_5675	pseudo_transcript_0	0.283372	-0.25572	5	5
pseudo_5676	pseudo_transcript_0	0.106232	-0.503811	5	5
pseudo_5677	pseudo_transcript_0	0.355112	-0.534846	5	5
pseudo_5678	pseudo_transcript_0	0.864056	0.0452203	5	5
pseudo_5679	pseudo_transcript_0	0.64323	0.289864	5	5
pseudo_568	pseudo_transcript_0	0.867309	0.132444	5	5
pseudo_5680	pseudo_transcript_0	0.578581	0.137438	4	4
pseudo_5681	pseudo_transcript_0	0.749523	-0.116005	5	5
pseudo_5682	pseudo_transcript_0	0.909781	-0.129297	5	5
pseudo_5683	pseudo_transcript_0	0.520974	0.264898	5	5
pseudo_5684	pseudo_transcript_0	0.954488	0.197975	5	5
pseudo_5685	pseudo_transcript_0	0.788709	0.304873	5	5
pseudo_5686	pseudo_transcript_0	0.605191	0.341318	5	5
pseudo_5687	pseudo_transcript_0	0.0321077	0.502354	5	5
pseudo_5688	pseudo_transcript_0	0.934081	0.198061	5	5
pseudo_5689	pseudo_transcript_0	0.182157	-0.616892	5	5
pseudo_569	pseudo_transcript_0	0.805309	0.23421	5	5
pseudo_5690	pseudo_transcript_0	0.253349	-0.274951	5	5
pseudo_5691	pseudo_transcript_0	0.693796	-0.0715275	5	5
pseudo_5692	pseudo_transcript_0	0.656327	0.306118	5	5
pseudo_5693	pseudo_transcript_0	0.254037	-0.397492	5	5
pseudo_5694	pseudo_transcript_0	0.992081	-0.0613347	5	5
pseudo_5695	pseudo_transcript_0	0.411685	0.301717	4	4
pseudo_5696	pseudo_transcript_0	0.907584	0.15807	4	4
pseudo_5697	pseudo_transcript_0	0.445206	0.237381	5	5
pseudo_5698	pseudo_transcript_0	0.952512	-0.0108006	5	5
pseudo_5699	pseudo_transcript_0	0.633774	-0.111402	5	5
pseudo_57	pseudo_transcript_0	0.490309	-0.313606	5	5
pseudo_570	pseudo_transcript_0	0.435406	-0.559484	5	5
pseudo_5700	pseudo_transcript_0	0.0954203	0.579834	5	5
pseudo_5701	pseudo_transcript_0	0.625549	-0.109984	5	5
pseudo_5702	pseudo_transcript_0	0.105162	-0.472189	5	5
pseudo_5703	pseudo_transcript_0	0.11741	-0.42195	5	5
pseudo_5704	pseudo_transcript_0	0.231046	-0.383188	5	5
pseudo_5705	pseudo_transcript_1	0.511885	0.259585	5	5
pseudo_5706	pseudo_transcript_0	0.375701	-0.251739	5	5
pseudo_5707	pseudo_transcript_0	0.909125	-0.0433935	5	5
pseudo_5708	pseudo_transcript_0	0.352535	0.344393	5	5
pseudo_5709	pseudo_transcript_0	0.717762	0.36586	5	5
pseudo_571	pseudo_transcript_0	0.25061	-0.456005	5	5
pseudo_5710	pseudo_transcript_0	0.970969	-0.0231798	5	5
pseudo_5711	pseudo_transcript_0	0.465937	-0.110778	5	5
pseudo_5712	pseudo_transcript_0	0.961408	0.11899	5	5
pseudo_5713	pseudo_transcript_2	0.475348	-0.213975	5	5
pseudo_5714	pseudo_transcript_0	0.644056	-0.16849	4	4
pseudo_5715	pseudo_transcript_0	0.398858	0.233829	5	5
pseudo_5716	pseudo_transcript_0	0.194089	0.31819	5	5
pseudo_5717	pseudo_transcript_0	0.334835	-0.0678095	5	5
pseudo_5718	pseudo_transcript_0	0.640861	-0.157419	5	5
pseudo_5719	pseudo_transcript_0	0.880994	0.190981	5	5
pseudo_572	pseudo_transcript_0	0.311745	0.197914	5	5
pseudo_5720	pseudo_transcript_1	0.52663	0.105394	4	4
pseudo_5721	pseudo_transcript_0	0.941318	-0.0794792	5	5
pseudo_5722	pseudo_transcript_0	0.681622	0.145973	5	5
pseudo_5723	pseudo_transcript_0	0.283001	-0.478414	5	5
pseudo_5724	pseudo_transcript_0	0.85496	0.0101598	5	5
pseudo_5725	pseudo_transcript_0	0.0923386	-0.439405	5	5
pseudo_5726	pseudo_transcript_0	0.200768	0.496288	1	1
pseudo_5727	pseudo_transcript_0	0.601731	0.258466	5	5
pseudo_5728	pseudo_transcript_0	0.305457	0.687881	5	5
pseudo_5729	pseudo_transcript_0	0.689526	0.0652151	5	5
pseudo_573	pseudo_transcript_0	0.0490054	0.464725	5	5
pseudo_5730	pseudo_transcript_0	0.654534	0.0157646	5	5
pseudo_5731	pseudo_transcript_0	0.115944	0.348158	4	4
pseudo_5732	pseudo_transcript_0	0.132232	-0.479269	5	5
pseudo_5733	pseudo_transcript_0	0.521511	-0.61487	5	5
pseudo_5734	pseudo_transcript_0	0.347843	-0.183055	5	5
pseudo_5735	pseudo_transcript_0	0.874473	0.00839853	5	5
pseudo_5736	pseudo_transcript_0	0.27347	0.328938	5	5
pseudo_5737	pseudo_transcript_0	0.0315802	-0.474322	5	5
pseudo_5738	pseudo_transcript_0	0.926192	-0.121816	5	5
pseudo_5739	pseudo_transcript_0	0.442744	-0.194581	5	5
pseudo_574	pseudo_transcript_0	0.701139	0.48997	5	5
pseudo_5740	pseudo_transcript_0	0.283744	-0.940621	5	5
pseudo_5741	pseudo_transcript_0	0.36861	-0.259905	5	5
pseudo_5742	pseudo_transcript_0	0.832953	0.190807	5	5
pseudo_5743	pseudo_transcript_0	0.80314	-0.0242594	4	4
pseudo_5744	pseudo_transcript_0	0.179461	0.132319	5	5
pseudo_5745	pseudo_transcript_1	0.0893373	0.527948	5	5
pseudo_5746	pseudo_transcript_0	0.0702082	0.633913	5	5
pseudo_5747	pseudo_transcript_1	0.49972	0.122592	5	5
pseudo_5748	pseudo_transcript_0	0.151508	-0.564842	5	5
pseudo_5749	pseudo_transcript_0	0.89537	0.107188	5	5
pseudo_575	pseudo_transcript_0	0.826505	-0.232307	5	5
pseudo_5750	pseudo_transcript_0	0.833599	0.38435	5	5
pseudo_5751	pseudo_transcript_0	0.863405	-0.0127753	5	5
pseudo_5752	pseudo_transcript_0	0.010296	-0.568433	5	5
pseudo_5753	pseudo_transcript_0	0.124548	-0.525229	5	5
pseudo_5754	pseudo_transcript_0	0.122933	-0.419353	5	5
pseudo_5755	pseudo_transcript_0	0.467203	0.190205	5	5
pseudo_5756	pseudo_transcript_0	0.985482	0.496372	5	5
pseudo_5757	pseudo_transcript_0	0.697464	0.320171	5	5
pseudo_5758	pseudo_transcript_0	0.866658	-0.107087	5	5
pseudo_5759	pseudo_transcript_0	0.452887	0.215258	5	5
pseudo_576	pseudo_transcript_0	0.405829	0.463784	5	5
pseudo_5760	pseudo_transcript_0	0.539398	-0.0840234	5	5
pseudo_5761	pseudo_transcript_0	0.222778	0.451774	5	5
pseudo_5762	pseudo_transcript_0	0.376147	0.321517	5	5
pseudo_5763	pseudo_transcript_1	0.557032	0.58114	5	5
pseudo_5764	pseudo_transcript_0	0.472794	0.316627	5	5
pseudo_5765	pseudo_transcript_0	0.510821	-0.165067	5	5
pseudo_5766	pseudo_transcript_0	0.32661	-0.573212	5	5
pseudo_5767	pseudo_transcript_0	0.00653669	0.737002	5	5
pseudo_5768	pseudo_transcript_0	0.814285	-0.0131704	5	5
pseudo_5769	pseudo_transcript_0	0.208374	0.368795	5	5
pseudo_577	pseudo_transcript_0	0.622038	-0.608611	5	5
pseudo_5770	pseudo_transcript_0	0.77981	0.304436	5	5
pseudo_5771	pseudo_transcript_0	0.33608	-0.30208	5	5
pseudo_5772	pseudo_transcript_0	0.237881	-0.151992	5	5
pseudo_5773	pseudo_transcript_0	0.612138	0.210132	5	5
pseudo_5774	pseudo_transcript_0	0.5772	0.163803	5	5
pseudo_5775	pseudo_transcript_0	0.127413	0.59693	5	5
pseudo_5776	pseudo_transcript_0	0.800192	0.205827	5	5
pseudo_5777	pseudo_transcript_0	0.24214	0.319687	4	4
pseudo_5778	pseudo_transcript_0	0.913716	-0.0680438	5	5
pseudo_5779	pseudo_transcript_0	0.078109	-0.70976	5	5
pseudo_578	pseudo_transcript_0	0.791257	0.0202166	5	5
pseudo_5780	pseudo_transcript_0	0.74326	0.31974	5	5
pseudo_5781	pseudo_transcript_0	0.968641	0.0796399	4	4
pseudo_5782	pseudo_transcript_0	0.0237379	-1.21907	5	5
pseudo_5783	pseudo_transcript_0	0.424772	0.268495	5	5
pseudo_5784	pseudo_transcript_0	0.975586	0.0466479	5	5
pseudo_5785	pseudo_transcript_0	0.0832756	0.570498	5	5
pseudo_5786	pseudo_transcript_0	0.473304	-0.0659343	5	5
pseudo_5787	pseudo_transcript_0	0.530688	0.0169673	5	5
pseudo_5788	pseudo_transcript_0	0.93145	0.256924	5	5
pseudo_5789	pseudo_transcript_0	0.423333	0.203738	5	5
pseudo_579	pseudo_transcript_0	0.0101982	0.739095	5	5
pseudo_5790	pseudo_transcript_0	0.321621	-0.166076	4	4
pseudo_5791	pseudo_transcript_0	0.837474	-0.0207002	5	5
pseudo_5792	pseudo_transcript_0	0.365899	0.195341	4	4
pseudo_5793	pseudo_transcript_0	0.516152	-0.475391	5	5
pseudo_5794	pseudo_transcript_0	0.223092	0.312988	5	5
pseudo_5795	pseudo_transcript_0	0.640269	0.13196	5	5
pseudo_5796	pseudo_transcript_0	0.111711	-0.242039	5	5
pseudo_5797	pseudo_transcript_0	0.598855	0.118443	5	5
pseudo_5798	pseudo_transcript_0	0.564276	0.291817	5	5
pseudo_5799	pseudo_transcript_0	0.501298	-0.265952	5	5
pseudo_58	pseudo_transcript_0	0.541587	-0.146921	5	5
pseudo_580	pseudo_transcript_0	0.349971	-0.0227505	5	5
pseudo_5800	pseudo_transcript_0	0.522586	-0.611775	5	5
pseudo_5801	pseudo_transcript_0	0.725562	0.0486067	4	4
pseudo_5802	pseudo_transcript_0	0.701752	0.412416	5	5
pseudo_5803	pseudo_transcript_0	0.452638	-0.192902	5	5
pseudo_5804	pseudo_transcript_0	0.752033	0.143242	5	5
pseudo_5805	pseudo_transcript_0	0.936054	-0.19639	5	5
pseudo_5806	pseudo_transcript_0	0.891446	0.0654436	5	5
pseudo_5807	pseudo_transcript_0	0.394251	0.303652	5	5
pseudo_5808	pseudo_transcript_0	0.453634	-0.133154	5	5
pseudo_5809	pseudo_transcript_0	0.793807	-0.0673908	5	5
pseudo_581	pseudo_transcript_0	0.123419	0.355603	4	4
pseudo_5810	pseudo_transcript_0	0.10695	-0.535286	5	5
pseudo_5811	pseudo_transcript_0	0.478423	0.133539	5	5
pseudo_5812	pseudo_transcript_0	0.910436	-0.171757	5	5
pseudo_5813	pseudo_transcript_0	0.80211	-0.0396093	5	5
pseudo_5814	pseudo_transcript_0	0.423812	0.331201	5	5
pseudo_5815	pseudo_transcript_0	0.231509	0.420717	4	4
pseudo_5816	pseudo_transcript_0	0.299127	0.257058	4	4
pseudo_5817	pseudo_transcript_0	0.48823	-0.225621	5	5
pseudo_5818	pseudo_transcript_0	0.42142	0.714458	5	5
pseudo_5819	pseudo_transcript_0	0.0928198	0.499304	5	5
pseudo_582	pseudo_transcript_0	0.0455029	-0.755412	5	5
pseudo_5820	pseudo_transcript_0	0.129074	0.57862	5	5
pseudo_5821	pseudo_transcript_0	0.629656	-0.101726	5	5
pseudo_5822	pseudo_transcript_0	0.789983	0.421758	5	5
pseudo_5823	pseudo_transcript_0	0.075898	0.517778	5	5
pseudo_5824	pseudo_transcript_0	0.522049	0.258509	5	5
pseudo_5825	pseudo_transcript_0	0.547079	0.105249	5	5
pseudo_5826	pseudo_transcript_0	0.649372	0.236822	4	4
pseudo_5827	pseudo_transcript_0	0.91306	0.295743	5	5
pseudo_5828	pseudo_transcript_0	0.209273	-0.197252	5	5
pseudo_5829	pseudo_transcript_0	0.419035	-0.196998	5	5
pseudo_583	pseudo_transcript_0	0.41571	-0.152081	5	5
pseudo_5830	pseudo_transcript_0	0.521511	0.30975	5	5
pseudo_5831	pseudo_transcript_0	0.977565	-0.11128	5	5
pseudo_5832	pseudo_transcript_0	0.351679	-0.251935	5	5
pseudo_5833	pseudo_transcript_0	0.0375393	-0.402368	4	4
pseudo_5834	pseudo_transcript_0	0.24185	0.375187	5	5
pseudo_5835	pseudo_transcript_0	0.286817	0.249161	4	4
pseudo_5836	pseudo_transcript_0	0.78235	0.107122	5	5
pseudo_5837	pseudo_transcript_0	0.674356	0.251284	5	5
pseudo_5838	pseudo_transcript_0	0.34277	-0.23076	5	5
pseudo_5839	pseudo_transcript_0	0.964375	-0.0463123	5	5
pseudo_584	pseudo_transcript_0	0.688003	0.216217	5	5
pseudo_5840	pseudo_transcript_0	0.703593	0.142619	5	5
pseudo_5841	pseudo_transcript_0	0.978224	0.120468	5	5
pseudo_5842	pseudo_transcript_0	0.349545	-0.266039	5	5
pseudo_5843	pseudo_transcript_0	0.037811	0.586859	5	5
pseudo_5844	pseudo_transcript_0	0.849123	0.0592692	5	5
pseudo_5845	pseudo_transcript_0	0.0561565	-0.475374	5	5
pseudo_5846	pseudo_transcript_0	0.0679326	-0.55121	5	5
pseudo_5847	pseudo_transcript_0	0.101054	-0.324072	5	5
pseudo_5848	pseudo_transcript_0	0.0254798	0.658532	5	5
pseudo_5849	pseudo_transcript_0	0.693204	0.12937	4	4
pseudo_585	pseudo_transcript_0	0.203334	-0.400956	5	5
pseudo_5850	pseudo_transcript_0	0.118772	0.5229	5	5
pseudo_5851	pseudo_transcript_0	0.362475	-0.187171	5	5
pseudo_5852	pseudo_transcript_0	0.591405	-0.0579632	5	5
pseudo_5853	pseudo_transcript_0	0.831663	0.14868	5	5
pseudo_5854	pseudo_transcript_0	0.824572	-0.0382879	5	5
pseudo_5855	pseudo_transcript_0	0.243518	0.172776	5	5
pseudo_5856	pseudo_transcript_0	0.751719	0.21964	5	5
pseudo_5857	pseudo_transcript_0	0.545428	0.159212	5	5
pseudo_5858	pseudo_transcript_0	0.33009	0.187993	5	5
pseudo_5859	pseudo_transcript_0	0.260989	0.274754	5	5
pseudo_586	pseudo_transcript_0	0.0564768	-0.351429	5	5
pseudo_5860	pseudo_transcript_0	0.740135	0.103546	5	5
pseudo_5861	pseudo_transcript_0	0.862105	0.0255571	5	5
pseudo_5862	pseudo_transcript_0	0.358998	-0.235419	5	5
pseudo_5863	pseudo_transcript_0	0.454631	0.212107	5	5
pseudo_5864	pseudo_transcript_0	0.974267	0.0104293	5	5
pseudo_5865	pseudo_transcript_0	0.231691	-1.15341	5	5
pseudo_5866	pseudo_transcript_0	0.464673	0.255401	5	5
pseudo_5867	pseudo_transcript_0	0.70851	-0.135499	5	5
pseudo_5868	pseudo_transcript_0	0.333593	0.25219	5	5
pseudo_5869	pseudo_transcript_0	0.219655	0.239103	5	5
pseudo_587	pseudo_transcript_0	0.327427	0.80469	5	5
pseudo_5870	pseudo_transcript_0	0.78108	0.323955	5	5
pseudo_5871	pseudo_transcript_0	0.365973	-0.212418	5	5
pseudo_5872	pseudo_transcript_0	0.764622	0.0541793	5	5
pseudo_5873	pseudo_transcript_0	0.714056	-0.134171	5	5
pseudo_5874	pseudo_transcript_0	0.869912	-0.161985	5	5
pseudo_5875	pseudo_transcript_0	0.19983	-0.167896	5	5
pseudo_5876	pseudo_transcript_0	0.399784	0.302206	5	5
pseudo_5877	pseudo_transcript_0	0.67617	-0.305297	5	5
pseudo_5878	pseudo_transcript_0	0.598855	-0.127258	5	5
pseudo_5879	pseudo_transcript_0	0.795993	0.0922236	4	4
pseudo_588	pseudo_transcript_0	0.769043	-0.0610151	5	5
pseudo_5880	pseudo_transcript_0	0.193238	-0.26578	5	5
pseudo_5881	pseudo_transcript_0	0.571002	0.259058	5	5
pseudo_5882	pseudo_transcript_0	0.909781	-0.0145506	5	5
pseudo_5883	pseudo_transcript_0	0.815569	0.244368	5	5
pseudo_5884	pseudo_transcript_0	0.935396	0.0221886	5	5
pseudo_5885	pseudo_transcript_0	0.446687	0.268521	5	5
pseudo_5886	pseudo_transcript_0	0.876142	0.0314853	4	4
pseudo_5887	pseudo_transcript_0	0.206585	0.488907	5	5
pseudo_5888	pseudo_transcript_0	0.250951	0.465396	5	5
pseudo_5889	pseudo_transcript_0	0.132871	-0.331506	5	5
pseudo_589	pseudo_transcript_0	0.189584	0.207204	5	5
pseudo_5890	pseudo_transcript_0	0.166555	-0.538879	5	5
pseudo_5891	pseudo_transcript_0	0.348906	-0.377482	5	5
pseudo_5892	pseudo_transcript_0	0.510821	0.13635	5	5
pseudo_5893	pseudo_transcript_0	0.60346	-0.128018	5	5
pseudo_5894	pseudo_transcript_0	0.0865669	-0.633635	5	5
pseudo_5895	pseudo_transcript_0	0.977565	-0.222071	5	5
pseudo_5896	pseudo_transcript_0	0.255417	0.313862	5	5
pseudo_5897	pseudo_transcript_0	0.283744	-0.190037	5	5
pseudo_5898	pseudo_transcript_0	0.335664	-0.200003	5	5
pseudo_5899	pseudo_transcript_0	0.54104	-0.227348	5	5
pseudo_59	pseudo_transcript_0	0.70851	0.214203	5	5
pseudo_590	pseudo_transcript_0	0.94856	0.0609927	5	5
pseudo_5900	pseudo_transcript_0	0.598855	0.0242127	5	5
pseudo_5901	pseudo_transcript_0	0.228479	-0.245305	5	5
pseudo_5902	pseudo_transcript_0	0.692575	-0.105599	5	5
pseudo_5903	pseudo_transcript_0	0.976245	0.0223	5	5
pseudo_5904	pseudo_transcript_0	0.0952561	-0.931648	5	5
pseudo_5905	pseudo_transcript_0	0.50499	0.285563	5	5
pseudo_5906	pseudo_transcript_0	0.234283	-0.358783	5	5
pseudo_5907	pseudo_transcript_0	0.833276	0.072604	5	5
pseudo_5908	pseudo_transcript_0	0.352535	0.00115823	5	5
pseudo_5909	pseudo_transcript_0	0.608949	-0.0770098	5	5
pseudo_591	pseudo_transcript_0	0.111339	-0.593093	5	5
pseudo_5910	pseudo_transcript_0	0.178926	0.468896	5	5
pseudo_5911	pseudo_transcript_0	0.0985839	0.522595	5	5
pseudo_5912	pseudo_transcript_0	0.118541	-0.338358	4	4
pseudo_5913	pseudo_transcript_0	0.550111	-0.165524	5	5
pseudo_5914	pseudo_transcript_0	0.709125	0.0610814	5	5
pseudo_5915	pseudo_transcript_0	0.437844	0.211583	5	5
pseudo_5916	pseudo_transcript_0	0.597701	0.115103	4	4
pseudo_5917	pseudo_transcript_0	0.792532	0.0605136	5	5
pseudo_5918	pseudo_transcript_0	0.888831	-0.182064	5	5
pseudo_5919	pseudo_transcript_0	0.121932	-0.549337	5	5
pseudo_592	pseudo_transcript_0	0.777907	0.198424	5	5
pseudo_5920	pseudo_transcript_0	0.210777	-0.538539	5	5
pseudo_5921	pseudo_transcript_0	0.766515	-0.0489307	5	5
pseudo_5922	pseudo_transcript_0	0.112645	0.928939	5	5
pseudo_5923	pseudo_transcript_0	0.425252	0.30678	5	5
pseudo_5924	pseudo_transcript_0	0.768411	0.359301	5	5
pseudo_5925	pseudo_transcript_0	0.42142	-0.252166	5	5
pseudo_5926	pseudo_transcript_0	0.780332	-0.0545517	4	4
pseudo_5927	pseudo_transcript_1	0.209573	-0.197474	5	5
pseudo_5928	pseudo_transcript_0	0.0377347	0.549539	5	5
pseudo_5929	pseudo_transcript_0	0.20718	-0.379544	5	5
pseudo_593	pseudo_transcript_0	0.0461318	-0.657356	5	5
pseudo_5930	pseudo_transcript_1	0.610977	0.249435	5	5
pseudo_5931	pseudo_transcript_0	0.231368	-0.296943	5	5
pseudo_5932	pseudo_transcript_0	0.155801	0.557367	5	5
pseudo_5933	pseudo_transcript_0	0.833599	-0.0806445	5	5
pseudo_5934	pseudo_transcript_0	0.167699	-0.189701	5	5
pseudo_5935	pseudo_transcript_0	0.492392	0.399601	5	5
pseudo_5936	pseudo_transcript_0	0.151272	-0.694506	5	5
pseudo_5937	pseudo_transcript_0	0.981523	0.0520884	5	5
pseudo_5938	pseudo_transcript_0	0.0510362	0.540812	5	5
pseudo_5939	pseudo_transcript_0	0.709125	-0.0925907	5	5
pseudo_594	pseudo_transcript_0	0.99538	0.270212	5	5
pseudo_5940	pseudo_transcript_0	0.350398	0.100935	5	5
pseudo_5941	pseudo_transcript_0	0.586842	0.12397	5	5
pseudo_5942	pseudo_transcript_0	0.805309	0.323193	5	5
pseudo_5943	pseudo_transcript_0	0.100111	0.54165	5	5
pseudo_5944	pseudo_transcript_0	0.381298	-0.157684	4	4
pseudo_5945	pseudo_transcript_0	0.71838	0.232393	5	5
pseudo_5946	pseudo_transcript_0	0.702979	0.227311	5	5
pseudo_5947	pseudo_transcript_0	0.211381	0.545436	5	5
pseudo_5948	pseudo_transcript_0	0.00711426	-0.632035	5	5
pseudo_5949	pseudo_transcript_0	0.224667	-0.604649	5	5
pseudo_595	pseudo_transcript_1	0.460642	-0.131201	5	5
pseudo_5950	pseudo_transcript_0	0.605769	0.0970626	5	5
pseudo_5951	pseudo_transcript_0	0.73452	0.238638	5	5
pseudo_5952	pseudo_transcript_0	0.183243	-0.478061	5	5
pseudo_5953	pseudo_transcript_0	0.501298	-0.151616	5	5
pseudo_5954	pseudo_transcript_0	0.824572	-0.0802358	5	5
pseudo_5955	pseudo_transcript_0	0.624964	-0.115563	5	5
pseudo_5956	pseudo_transcript_0	0.141394	-0.529264	5	5
pseudo_5957	pseudo_transcript_0	0.975586	-0.0115771	5	5
pseudo_5958	pseudo_transcript_0	0.181345	0.40332	5	5
pseudo_5959	pseudo_transcript_0	0.549283	0.641572	5	5
pseudo_596	pseudo_transcript_0	0.133512	-0.569657	5	5
pseudo_5960	pseudo_transcript_0	0.701752	-0.0873618	5	5
pseudo_5961	pseudo_transcript_0	0.9967	-0.158066	5	5
pseudo_5962	pseudo_transcript_0	0.418084	0.12507	5	5
pseudo_5963	pseudo_transcript_0	0.68709	0.601342	5	5
pseudo_5964	pseudo_transcript_0	0.549835	-0.169666	5	5
pseudo_5965	pseudo_transcript_0	0.370375	-0.13383	5	5
pseudo_5966	pseudo_transcript_0	0.349545	-0.235574	5	5
pseudo_5967	pseudo_transcript_0	0.157738	-0.429163	5	5
pseudo_5968	pseudo_transcript_0	0.46974	0.20414	5	5
pseudo_5969	pseudo_transcript_0	0.471266	-0.0188128	5	5
pseudo_597	pseudo_transcript_0	0.146614	-0.730251	5	5
pseudo_5970	pseudo_transcript_0	0.523663	-0.424902	5	5
pseudo_5971	pseudo_transcript_1	0.154839	-0.227934	5	5
pseudo_5972	pseudo_transcript_1	0.777907	0.0201457	5	5
pseudo_5973	pseudo_transcript_0	0.324575	-0.1543	5	5
pseudo_5974	pseudo_transcript_0	0.772838	-0.0206253	5	5
pseudo_5975	pseudo_transcript_0	0.49135	-0.248893	5	5
pseudo_5976	pseudo_transcript_0	0.197663	-0.413539	5	5
pseudo_5977	pseudo_transcript_0	0.936054	-0.022681	5	5
pseudo_5978	pseudo_transcript_0	0.64501	-0.552827	5	5
pseudo_5979	pseudo_transcript_0	0.479964	-0.0173606	5	5
pseudo_598	pseudo_transcript_0	0.924877	-0.0227967	5	5
pseudo_5980	pseudo_transcript_0	0.231368	0.552514	5	5
pseudo_5981	pseudo_transcript_0	0.714056	0.322368	5	5
pseudo_5982	pseudo_transcript_0	0.691965	-0.221931	5	5
pseudo_5983	pseudo_transcript_0	0.619703	0.178989	5	5
pseudo_5984	pseudo_transcript_0	0.715291	-0.0484417	5	5
pseudo_5985	pseudo_transcript_0	0.463159	-0.00482759	5	5
pseudo_5986	pseudo_transcript_0	0.0910651	-0.51211	5	5
pseudo_5987	pseudo_transcript_0	0.26843	-0.134509	5	5
pseudo_5988	pseudo_transcript_0	0.581162	0.195253	5	5
pseudo_5989	pseudo_transcript_0	0.176531	0.350926	5	5
pseudo_599	pseudo_transcript_0	0.762099	0.178164	5	5
pseudo_5990	pseudo_transcript_0	0.700526	0.364928	5	5
pseudo_5991	pseudo_transcript_0	0.0564768	-0.529293	5	5
pseudo_5992	pseudo_transcript_0	0.264514	-0.126104	5	5
pseudo_5993	pseudo_transcript_0	0.470757	0.455667	5	5
pseudo_5994	pseudo_transcript_0	1	0.0842691	5	5
pseudo_5995	pseudo_transcript_0	0.668325	0.259122	5	5
pseudo_5996	pseudo_transcript_0	0.320529	-0.762572	5	5
pseudo_5997	pseudo_transcript_0	0.5587	0.46612	5	5
pseudo_5998	pseudo_transcript_0	0.545428	0.579089	5	5
pseudo_5999	pseudo_transcript_0	0.54433	-0.50854	5	5
pseudo_6	pseudo_transcript_0	0.976905	0.190211	5	5
pseudo_60	pseudo_transcript_0	0.47586	-0.180271	5	5
pseudo_600	pseudo_transcript_0	0.64917	0.0616096	5	5
pseudo_6000	pseudo_transcript_0	0.839413	-0.0303245	5	5
pseudo_6001	pseudo_transcript_0	0.0126691	0.788743	5	5
pseudo_6002	pseudo_transcript_0	0.839413	-0.0400749	5	5
pseudo_6003	pseudo_transcript_0	0.68367	0.437599	4	4
pseudo_6004	pseudo_transcript_0	0.210475	0.191536	5	5
pseudo_6005	pseudo_transcript_0	0.255072	-0.40226	5	5
pseudo_6006	pseudo_transcript_0	0.589692	0.605869	5	5
pseudo_6007	pseudo_transcript_1	0.150461	-0.335412	4	4
pseudo_6008	pseudo_transcript_0	0.171036	-0.47102	5	5
pseudo_6009	pseudo_transcript_0	0.239529	-0.23775	5	5
pseudo_601	pseudo_transcript_0	0.656925	-0.10793	5	5
pseudo_6010	pseudo_transcript_0	0.454132	-0.1167	5	5
pseudo_6011	pseudo_transcript_0	0.394251	-0.170113	5	5
pseudo_6012	pseudo_transcript_0	0.127413	0.351185	5	5
pseudo_6013	pseudo_transcript_0	0.0493869	-0.359793	5	5
pseudo_6014	pseudo_transcript_0	0.707279	0.119634	5	5
pseudo_6015	pseudo_transcript_0	0.901916	0.0536501	5	5
pseudo_6016	pseudo_transcript_0	0.576071	0.312474	5	5
pseudo_6017	pseudo_transcript_0	0.791895	-0.0793505	5	5
pseudo_6018	pseudo_transcript_0	0.314921	-0.35305	5	5
pseudo_6019	pseudo_transcript_0	0.484346	-0.240463	5	5
pseudo_602	pseudo_transcript_0	0.962397	-0.0294159	5	5
pseudo_6020	pseudo_transcript_0	0.078109	-1.07901	5	5
pseudo_6021	pseudo_transcript_0	0.204955	-0.308484	5	5
pseudo_6022	pseudo_transcript_0	0.148464	0.316645	5	5
pseudo_6023	pseudo_transcript_0	0.955147	0.04158	5	5
pseudo_6024	pseudo_transcript_0	0.322548	0.237594	5	5
pseudo_6025	pseudo_transcript_0	0.472284	0.225839	5	5
pseudo_6026	pseudo_transcript_0	0.906503	-0.445915	5	5
pseudo_6027	pseudo_transcript_0	0.709125	0.0606388	5	5
pseudo_6028	pseudo_transcript_0	0.269146	-0.184002	5	5
pseudo_6029	pseudo_transcript_0	0.795083	-0.0324829	5	5
pseudo_603	pseudo_transcript_0	0.120147	-0.387428	5	5
pseudo_6030	pseudo_transcript_0	0.700526	0.316167	5	5
pseudo_6031	pseudo_transcript_0	0.91142	0.0777495	5	5
pseudo_6032	pseudo_transcript_0	0.150332	0.403591	5	5
pseudo_6033	pseudo_transcript_0	0.99538	0.126315	5	5
pseudo_6034	pseudo_transcript_0	0.713439	0.176718	5	5
pseudo_6035	pseudo_transcript_0	0.670735	0.131273	5	5
pseudo_6036	pseudo_transcript_0	0.965034	0.0322928	5	5
pseudo_6037	pseudo_transcript_0	0.5587	0.210868	5	5
pseudo_6038	pseudo_transcript_0	0.681622	0.325016	5	5
pseudo_6039	pseudo_transcript_0	0.823285	0.164914	5	5
pseudo_604	pseudo_transcript_0	0.238068	-0.216694	4	4
pseudo_6040	pseudo_transcript_0	0.626722	0.167368	5	5
pseudo_6041	pseudo_transcript_0	0.832953	0.439119	5	5
pseudo_6042	pseudo_transcript_0	0.512417	0.17042	5	5
pseudo_6043	pseudo_transcript_0	0.027389	-1.1282	5	5
pseudo_6044	pseudo_transcript_0	0.467709	0.287625	5	5
pseudo_6045	pseudo_transcript_0	0.473815	-0.186774	5	5
pseudo_6046	pseudo_transcript_0	0.347843	-0.260571	5	5
pseudo_6047	pseudo_transcript_0	0.716526	0.176376	5	5
pseudo_6048	pseudo_transcript_0	0.0847588	0.335977	5	5
pseudo_6049	pseudo_transcript_0	0.45713	0.166385	5	5
pseudo_605	pseudo_transcript_0	0.926849	-0.0323242	5	5
pseudo_6050	pseudo_transcript_0	0.662068	0.156823	4	4
pseudo_6051	pseudo_transcript_0	0.886871	0.00807326	5	5
pseudo_6052	pseudo_transcript_0	0.349545	-0.284074	5	5
pseudo_6053	pseudo_transcript_0	0.994061	-0.251816	5	5
pseudo_6054	pseudo_transcript_0	0.0802291	0.465713	5	5
pseudo_6055	pseudo_transcript_0	0.254382	0.457164	5	5
pseudo_6056	pseudo_transcript_0	0.670132	-0.0346204	5	5
pseudo_6057	pseudo_transcript_0	0.235914	0.323299	5	5
pseudo_6058	pseudo_transcript_0	0.59828	0.261582	5	5
pseudo_6059	pseudo_transcript_0	0.172332	0.334694	5	5
pseudo_606	pseudo_transcript_0	0.901916	-0.111815	5	5
pseudo_6060	pseudo_transcript_0	0.726435	0.41026	5	5
pseudo_6061	pseudo_transcript_0	0.96899	-0.0942883	5	5
pseudo_6062	pseudo_transcript_0	0.583999	0.075183	5	5
pseudo_6063	pseudo_transcript_0	0.298869	0.754625	5	5
pseudo_6064	pseudo_transcript_0	0.138728	-0.279138	5	5
pseudo_6065	pseudo_transcript_1	0.429587	0.15425	5	5
pseudo_6066	pseudo_transcript_0	0.840706	0.244238	5	5
pseudo_6067	pseudo_transcript_0	0.626722	0.0314471	5	5
pseudo_6068	pseudo_transcript_0	0.474837	-0.342077	5	5
pseudo_6069	pseudo_transcript_0	0.628482	-0.110716	5	5
pseudo_607	pseudo_transcript_0	0.098247	-0.481993	5	5
pseudo_6070	pseudo_transcript_0	0.366412	0.391896	5	5
pseudo_6071	pseudo_transcript_0	0.550939	-0.212064	5	5
pseudo_6072	pseudo_transcript_0	0.69799	-0.0729598	4	4
pseudo_6073	pseudo_transcript_0	0.410106	-0.131896	4	4
pseudo_6074	pseudo_transcript_0	0.0819586	0.186385	5	5
pseudo_6075	pseudo_transcript_0	0.0247277	0.65215	5	5
pseudo_6076	pseudo_transcript_0	0.696852	-0.0874438	5	5
pseudo_6077	pseudo_transcript_0	0.156767	-0.302814	5	5
pseudo_6078	pseudo_transcript_0	0.085208	-0.572002	5	5
pseudo_6079	pseudo_transcript_0	0.0130276	0.870757	5	5
pseudo_608	pseudo_transcript_0	0.82586	-0.232604	5	5
pseudo_6080	pseudo_transcript_0	0.924877	0.0187179	5	5
pseudo_6081	pseudo_transcript_0	0.64501	0.203193	5	5
pseudo_6082	pseudo_transcript_0	0.769675	-0.0711386	5	5
pseudo_6083	pseudo_transcript_0	0.169233	0.339063	5	5
pseudo_6084	pseudo_transcript_0	0.747642	0.142123	5	5
pseudo_6085	pseudo_transcript_0	0.961079	0.0115112	5	5
pseudo_6086	pseudo_transcript_0	0.894062	0.062202	5	5
pseudo_6087	pseudo_transcript_0	0.111711	0.356342	5	5
pseudo_6088	pseudo_transcript_0	0.132445	0.588498	5	5
pseudo_6089	pseudo_transcript_0	0.622038	-0.143895	5	5
pseudo_609	pseudo_transcript_0	0.866007	0.00330654	5	5
pseudo_6090	pseudo_transcript_0	0.985482	-0.0621758	5	5
pseudo_6091	pseudo_transcript_0	0.824572	-0.0407858	5	5
pseudo_6092	pseudo_transcript_0	0.587412	0.174086	5	5
pseudo_6093	pseudo_transcript_0	0.403032	0.194579	5	5
pseudo_6094	pseudo_transcript_0	0.890792	0.044761	5	5
pseudo_6095	pseudo_transcript_0	0.204573	0.6921	4	4
pseudo_6096	pseudo_transcript_0	0.54818	0.140313	5	5
pseudo_6097	pseudo_transcript_0	0.250951	0.191729	5	5
pseudo_6098	pseudo_transcript_0	0.917653	0.216686	5	5
pseudo_6099	pseudo_transcript_0	0.160431	-0.259399	5	5
pseudo_61	pseudo_transcript_0	0.67689	-0.150727	4	4
pseudo_610	pseudo_transcript_0	0.078109	-0.506913	5	5
pseudo_6100	pseudo_transcript_0	0.0785293	-0.391391	5	5
pseudo_6101	pseudo_transcript_0	0.345301	0.34454	5	5
pseudo_6102	pseudo_transcript_0	0.674961	-0.110431	5	5
pseudo_6103	pseudo_transcript_0	0.590834	0.312817	5	5
pseudo_6104	pseudo_transcript_0	0.901261	-0.0650458	5	5
pseudo_6105	pseudo_transcript_0	0.749282	-0.00499333	4	4
pseudo_6106	pseudo_transcript_0	0.68405	0.0333726	5	5
pseudo_6107	pseudo_transcript_0	0.572689	0.189467	5	5
pseudo_6108	pseudo_transcript_1	0.12762	0.369873	5	5
pseudo_6109	pseudo_transcript_0	0.860155	-0.0482904	5	5
pseudo_611	pseudo_transcript_0	0.0696972	0.522405	5	5
pseudo_6110	pseudo_transcript_0	0.16391	0.464304	5	5
pseudo_6111	pseudo_transcript_0	0.549283	0.192007	5	5
pseudo_6112	pseudo_transcript_0	0.0432202	-0.558723	4	4
pseudo_6113	pseudo_transcript_0	0.554259	-0.249218	5	5
pseudo_6114	pseudo_transcript_0	0.372145	-0.208004	5	5
pseudo_6115	pseudo_transcript_0	0.350825	0.232798	5	5
pseudo_6116	pseudo_transcript_0	0.211683	0.36156	5	5
pseudo_6117	pseudo_transcript_0	0.900607	0.131552	5	5
pseudo_6118	pseudo_transcript_0	0.158713	0.587722	5	5
pseudo_6119	pseudo_transcript_0	0.206585	0.467602	5	5
pseudo_612	pseudo_transcript_0	0.715908	-0.0690739	5	5
pseudo_6120	pseudo_transcript_0	0.68709	0.0576044	5	5
pseudo_6121	pseudo_transcript_0	0.119416	0.49246	4	4
pseudo_6122	pseudo_transcript_0	0.541587	0.113743	5	5
pseudo_6123	pseudo_transcript_0	0.91306	-0.135635	5	5
pseudo_6124	pseudo_transcript_0	0.609239	-0.0971912	5	5
pseudo_6125	pseudo_transcript_0	0.748896	-0.0915957	5	5
pseudo_6126	pseudo_transcript_0	0.525819	0.068402	5	5
pseudo_6127	pseudo_transcript_0	0.333179	0.171924	5	5
pseudo_6128	pseudo_transcript_0	0.714056	-0.232342	5	5
pseudo_6129	pseudo_transcript_0	0.981523	-0.0119025	5	5
pseudo_613	pseudo_transcript_0	0.222778	-0.268943	5	5
pseudo_6130	pseudo_transcript_0	0.983395	0.00515871	4	4
pseudo_6131	pseudo_transcript_0	0.352107	-0.334461	5	5
pseudo_6132	pseudo_transcript_0	0.253693	-0.389334	5	5
pseudo_6133	pseudo_transcript_0	0.383326	-0.132265	5	5
pseudo_6134	pseudo_transcript_0	0.428621	0.251495	5	5
pseudo_6135	pseudo_transcript_0	0.930793	-0.728252	5	5
pseudo_6136	pseudo_transcript_0	0.196657	-0.451261	5	5
pseudo_6137	pseudo_transcript_0	0.356836	-0.217788	5	5
pseudo_6138	pseudo_transcript_0	0.972288	-0.0398696	5	5
pseudo_6139	pseudo_transcript_0	0.491621	-0.119253	4	4
pseudo_614	pseudo_transcript_0	0.99538	-0.0200424	5	5
pseudo_6140	pseudo_transcript_0	0.122332	0.326937	5	5
pseudo_6141	pseudo_transcript_0	0.183243	0.296768	5	5
pseudo_6142	pseudo_transcript_0	0.142067	-0.172906	5	5
pseudo_6143	pseudo_transcript_0	0.186807	-0.328145	5	5
pseudo_6144	pseudo_transcript_0	0.283744	-0.163557	5	5
pseudo_6145	pseudo_transcript_0	0.13012	-0.353618	5	5
pseudo_6146	pseudo_transcript_1	0.126179	0.542717	5	5
pseudo_6147	pseudo_transcript_0	0.216256	0.333137	5	5
pseudo_6148	pseudo_transcript_0	0.718999	0.379654	5	5
pseudo_6149	pseudo_transcript_0	0.879689	0.185979	5	5
pseudo_615	pseudo_transcript_0	0.140056	-0.260417	5	5
pseudo_6150	pseudo_transcript_1	0.270942	-0.165827	5	5
pseudo_6151	pseudo_transcript_0	0.393334	0.330649	5	5
pseudo_6152	pseudo_transcript_0	0.160925	0.357017	5	5
pseudo_6153	pseudo_transcript_0	0.484088	0.145732	5	5
pseudo_6154	pseudo_transcript_0	0.0859608	0.552263	5	5
pseudo_6155	pseudo_transcript_0	0.783621	0.104431	5	5
pseudo_6156	pseudo_transcript_0	0.665317	0.263677	5	5
pseudo_6157	pseudo_transcript_0	0.627895	0.0511301	5	5
pseudo_6158	pseudo_transcript_0	0.366851	0.512287	5	5
pseudo_6159	pseudo_transcript_0	0.0503515	0.829864	5	5
pseudo_616	pseudo_transcript_0	0.832953	0.0856239	5	5
pseudo_6160	pseudo_transcript_0	0.460642	-0.179741	5	5
pseudo_6161	pseudo_transcript_0	0.204807	0.267289	5	5
pseudo_6162	pseudo_transcript_0	0.95976	0.160902	5	5
pseudo_6163	pseudo_transcript_0	0.153881	-0.440297	5	5
pseudo_6164	pseudo_transcript_1	0.164788	0.181019	5	5
pseudo_6165	pseudo_transcript_0	0.92225	0.0488468	5	5
pseudo_6166	pseudo_transcript_0	0.238436	-0.484285	4	4
pseudo_6167	pseudo_transcript_0	0.623793	0.087419	5	5
pseudo_6168	pseudo_transcript_0	0.795083	0.485321	5	5
pseudo_6169	pseudo_transcript_0	0.432976	-0.29109	5	5
pseudo_617	pseudo_transcript_0	0.569878	-0.121932	5	5
pseudo_6170	pseudo_transcript_0	0.803389	0.0382075	5	5
pseudo_6171	pseudo_transcript_0	0.200702	-0.238923	5	5
pseudo_6172	pseudo_transcript_0	0.748269	0.0925557	5	5
pseudo_6173	pseudo_transcript_0	0.893408	0.147756	5	5
pseudo_6174	pseudo_transcript_0	0.0671877	-0.204662	5	5
pseudo_6175	pseudo_transcript_0	0.461144	0.652709	5	5
pseudo_6176	pseudo_transcript_0	0.01916	-0.43429	5	5
pseudo_6177	pseudo_transcript_0	0.824572	0.00888781	5	5
pseudo_6178	pseudo_transcript_0	0.674961	-0.0865642	5	5
pseudo_6179	pseudo_transcript_0	0.353822	-0.178958	5	5
pseudo_618	pseudo_transcript_0	0.330295	-0.198665	5	5
pseudo_6180	pseudo_transcript_0	0.420942	-0.290053	5	5
pseudo_6181	pseudo_transcript_1	0.405829	-0.281793	5	5
pseudo_6182	pseudo_transcript_0	0.619119	-0.312255	5	5
pseudo_6183	pseudo_transcript_0	0.980863	0.06447	5	5
pseudo_6184	pseudo_transcript_0	0.0690627	0.667593	5	5
pseudo_6185	pseudo_transcript_0	0.152217	-0.453849	5	5
pseudo_6186	pseudo_transcript_0	0.200411	0.467185	5	5
pseudo_6187	pseudo_transcript_1	0.00531339	-0.570658	5	5
pseudo_6188	pseudo_transcript_0	0.336495	0.326152	5	5
pseudo_6189	pseudo_transcript_0	0.43492	0.241705	5	5
pseudo_619	pseudo_transcript_0	0.36817	-0.278403	5	5
pseudo_6190	pseudo_transcript_0	0.888831	0.12029	5	5
pseudo_6191	pseudo_transcript_0	0.472794	-0.0138632	5	5
pseudo_6192	pseudo_transcript_0	0.260639	0.306508	5	5
pseudo_6193	pseudo_transcript_0	0.912404	-0.0451289	5	5
pseudo_6194	pseudo_transcript_0	0.36729	0.12535	5	5
pseudo_6195	pseudo_transcript_0	0.188469	0.165886	5	5
pseudo_6196	pseudo_transcript_0	0.989668	0.0261801	4	4
pseudo_6197	pseudo_transcript_0	0.542135	-0.126152	5	5
pseudo_6198	pseudo_transcript_0	0.252319	0.812597	5	5
pseudo_6199	pseudo_transcript_0	0.375701	-0.260787	5	5
pseudo_62	pseudo_transcript_0	0.963715	-0.158879	5	5
pseudo_620	pseudo_transcript_0	0.0663272	0.750491	5	5
pseudo_6200	pseudo_transcript_0	0.259239	-0.403532	5	5
pseudo_6201	pseudo_transcript_0	0.464673	0.151128	5	5
pseudo_6202	pseudo_transcript_0	0.571564	-0.141458	5	5
pseudo_6203	pseudo_transcript_0	0.453634	0.0596956	5	5
pseudo_6204	pseudo_transcript_0	0.329064	0.866727	5	5
pseudo_6205	pseudo_transcript_0	0.99538	-0.119349	5	5
pseudo_6206	pseudo_transcript_0	0.991421	-0.192817	5	5
pseudo_6207	pseudo_transcript_1	0.140279	-0.873173	5	5
pseudo_6208	pseudo_transcript_0	0.414324	0.251821	4	4
pseudo_6209	pseudo_transcript_0	0.601155	-0.162246	5	5
pseudo_621	pseudo_transcript_0	0.16416	0.168275	5	5
pseudo_6210	pseudo_transcript_0	0.504462	-0.12652	5	5
pseudo_6211	pseudo_transcript_0	0.240191	0.222443	5	5
pseudo_6212	pseudo_transcript_0	0.46974	0.366196	5	5
pseudo_6213	pseudo_transcript_0	0.211683	-0.293922	5	5
pseudo_6214	pseudo_transcript_0	0.45513	0.35757	5	5
pseudo_6215	pseudo_transcript_0	0.459135	-0.941636	5	5
pseudo_6216	pseudo_transcript_0	0.303509	0.531492	5	5
pseudo_6217	pseudo_transcript_0	0.74326	-0.236061	5	5
pseudo_6218	pseudo_transcript_0	0.508166	-0.0963773	5	5
pseudo_6219	pseudo_transcript_0	0.214419	0.53075	5	5
pseudo_622	pseudo_transcript_0	0.168976	-0.209242	5	5
pseudo_6220	pseudo_transcript_0	0.598855	0.117685	5	5
pseudo_6221	pseudo_transcript_0	0.472284	-0.165592	5	5
pseudo_6222	pseudo_transcript_0	0.88636	0.182187	4	4
pseudo_6223	pseudo_transcript_0	0.482539	-0.133871	5	5
pseudo_6224	pseudo_transcript_0	0.747016	-0.075587	5	5
pseudo_6225	pseudo_transcript_0	0.250269	-0.324032	5	5
pseudo_6226	pseudo_transcript_0	0.401174	-0.263897	5	5
pseudo_6227	pseudo_transcript_1	0.215334	0.262895	4	4
pseudo_6228	pseudo_transcript_0	0.130751	-0.370369	5	5
pseudo_6229	pseudo_transcript_0	0.554259	-0.05274	5	5
pseudo_623	pseudo_transcript_0	0.853013	-0.393391	5	5
pseudo_6230	pseudo_transcript_0	0.208673	-0.457389	5	5
pseudo_6231	pseudo_transcript_0	0.975586	-0.178285	5	5
pseudo_6232	pseudo_transcript_0	0.711589	-0.049163	5	5
pseudo_6233	pseudo_transcript_0	0.879037	-0.0230729	5	5
pseudo_6234	pseudo_transcript_0	0.817481	-0.0606612	4	4
pseudo_6235	pseudo_transcript_0	0.670132	-0.319156	5	5
pseudo_6236	pseudo_transcript_1	0.45663	-0.131697	5	5
pseudo_6237	pseudo_transcript_0	0.205103	-0.341062	5	5
pseudo_6238	pseudo_transcript_0	0.858856	-0.468374	5	5
pseudo_6239	pseudo_transcript_0	0.564835	0.044362	5	5
pseudo_624	pseudo_transcript_0	0.0176045	-0.519431	5	5
pseudo_6240	pseudo_transcript_0	0.505519	-0.125763	5	5
pseudo_6241	pseudo_transcript_0	0.212896	-0.361816	5	5
pseudo_6242	pseudo_transcript_0	0.398637	-0.160024	4	4
pseudo_6243	pseudo_transcript_0	0.971628	-0.0939101	5	5
pseudo_6244	pseudo_transcript_0	0.590263	-0.00785471	5	5
pseudo_6245	pseudo_transcript_0	0.851068	0.0839664	5	5
pseudo_6246	pseudo_transcript_0	0.255808	0.255524	4	4
pseudo_6247	pseudo_transcript_0	0.833599	0.164014	5	5
pseudo_6248	pseudo_transcript_0	0.266289	0.532011	5	5
pseudo_6249	pseudo_transcript_0	0.353393	0.5145	5	5
pseudo_625	pseudo_transcript_0	0.873169	-0.061841	5	5
pseudo_6250	pseudo_transcript_0	0.398858	0.148868	5	5
pseudo_6251	pseudo_transcript_0	0.0306112	0.721808	5	5
pseudo_6252	pseudo_transcript_0	0.516152	0.242137	5	5
pseudo_6253	pseudo_transcript_0	0.92882	0.288923	5	5
pseudo_6254	pseudo_transcript_0	0.143646	-0.539825	5	5
pseudo_6255	pseudo_transcript_0	0.87708	0.193262	5	5
pseudo_6256	pseudo_transcript_0	0.735766	-0.176586	5	5
pseudo_6257	pseudo_transcript_0	0.0654758	0.458876	5	5
pseudo_6258	pseudo_transcript_0	0.629069	0.350299	5	5
pseudo_6259	pseudo_transcript_0	0.180267	-0.417172	5	5
pseudo_626	pseudo_transcript_0	0.62087	0.169806	5	5
pseudo_6260	pseudo_transcript_0	0.251977	0.152071	5	5
pseudo_6261	pseudo_transcript_0	0.397934	-0.151031	5	5
pseudo_6262	pseudo_transcript_0	0.974542	0.0160475	4	4
pseudo_6263	pseudo_transcript_0	0.262395	-0.416464	5	5
pseudo_6264	pseudo_transcript_0	0.586273	0.0628428	5	5
pseudo_6265	pseudo_transcript_0	0.701752	0.200098	5	5
pseudo_6266	pseudo_transcript_0	0.601731	-0.0957269	5	5
pseudo_6267	pseudo_transcript_0	0.12074	-0.264473	5	5
pseudo_6268	pseudo_transcript_0	0.659917	0.184485	5	5
pseudo_6269	pseudo_transcript_1	0.546528	0.399324	5	5
pseudo_627	pseudo_transcript_0	0.968331	-0.0217902	5	5
pseudo_6270	pseudo_transcript_0	0.623208	-0.0839708	5	5
pseudo_6271	pseudo_transcript_0	0.858856	0.242939	5	5
pseudo_6272	pseudo_transcript_0	0.947901	-0.118467	5	5
pseudo_6273	pseudo_transcript_1	0.2209	-0.216709	5	5
pseudo_6274	pseudo_transcript_0	0.0949283	-0.424908	5	5
pseudo_6275	pseudo_transcript_1	0.135667	-0.361457	5	5
pseudo_6276	pseudo_transcript_0	0.158225	0.502473	5	5
pseudo_6277	pseudo_transcript_0	0.72892	0.209797	5	5
pseudo_6278	pseudo_transcript_0	0.544879	-0.0829401	5	5
pseudo_6279	pseudo_transcript_0	0.668325	0.276694	5	5
pseudo_628	pseudo_transcript_0	0.432006	-0.308426	5	5
pseudo_6280	pseudo_transcript_0	0.016493	0.560962	5	5
pseudo_6281	pseudo_transcript_0	0.307021	-0.274998	5	5
pseudo_6282	pseudo_transcript_1	0.527439	0.190618	5	5
pseudo_6283	pseudo_transcript_0	0.0775514	-0.398596	5	5
pseudo_6284	pseudo_transcript_0	0.103223	0.434144	5	5
pseudo_6285	pseudo_transcript_0	0.233633	0.330928	5	5
pseudo_6286	pseudo_transcript_0	0.690745	-0.179338	5	5
pseudo_6287	pseudo_transcript_0	0.22784	0.681898	5	5
pseudo_6288	pseudo_transcript_0	0.695018	-0.0896232	5	5
pseudo_6289	pseudo_transcript_0	0.746389	0.283783	5	5
pseudo_629	pseudo_transcript_0	0.604037	-0.159143	5	5
pseudo_6290	pseudo_transcript_0	0.418559	0.206939	5	5
pseudo_6291	pseudo_transcript_0	0.608949	-0.376895	5	5
pseudo_6292	pseudo_transcript_0	0.731407	0.165773	5	5
pseudo_6293	pseudo_transcript_1	0.100282	-0.405263	5	5
pseudo_6294	pseudo_transcript_0	0.191826	0.178233	5	5
pseudo_6295	pseudo_transcript_0	0.661715	0.190742	5	5
pseudo_6296	pseudo_transcript_0	0.161419	-0.42907	5	5
pseudo_6297	pseudo_transcript_0	0.682228	0.155983	5	5
pseudo_6298	pseudo_transcript_0	0.283001	0.654254	5	5
pseudo_6299	pseudo_transcript_0	0.645603	-0.137345	5	5
pseudo_63	pseudo_transcript_0	0.539945	0.16864	5	5
pseudo_630	pseudo_transcript_0	0.944609	0.00453455	5	5
pseudo_6300	pseudo_transcript_0	0.0671877	0.454964	5	5
pseudo_6301	pseudo_transcript_0	0.222464	-0.205583	5	5
pseudo_6302	pseudo_transcript_0	0.568755	-0.889329	5	5
pseudo_6303	pseudo_transcript_0	0.557032	-0.0947817	5	5
pseudo_6304	pseudo_transcript_0	0.060215	0.958482	5	5
pseudo_6305	pseudo_transcript_0	0.489789	0.246404	5	5
pseudo_6306	pseudo_transcript_0	0.496049	-0.182484	5	5
pseudo_6307	pseudo_transcript_0	0.529604	-0.174212	5	5
pseudo_6308	pseudo_transcript_0	0.953171	0.314955	5	5
pseudo_6309	pseudo_transcript_0	0.490309	-0.14775	5	5
pseudo_631	pseudo_transcript_0	0.0620439	0.663629	5	5
pseudo_6310	pseudo_transcript_0	0.134371	0.116877	5	5
pseudo_6311	pseudo_transcript_0	0.719618	0.208936	5	5
pseudo_6312	pseudo_transcript_0	0.0492913	-0.582464	5	5
pseudo_6313	pseudo_transcript_0	0.219345	-0.442153	5	5
pseudo_6314	pseudo_transcript_0	0.670735	0.00579412	5	5
pseudo_6315	pseudo_transcript_0	0.226567	0.432489	5	5
pseudo_6316	pseudo_transcript_0	0.373032	-0.281977	5	5
pseudo_6317	pseudo_transcript_1	0.303898	-0.0641416	5	5
pseudo_6318	pseudo_transcript_0	0.315319	-0.240045	5	5
pseudo_6319	pseudo_transcript_0	0.723333	-0.168595	5	5
pseudo_632	pseudo_transcript_0	0.990101	-0.345903	5	5
pseudo_6320	pseudo_transcript_0	0.617953	-0.186558	5	5
pseudo_6321	pseudo_transcript_0	0.843447	0.0222377	4	4
pseudo_6322	pseudo_transcript_0	0.957783	0.149136	5	5
pseudo_6323	pseudo_transcript_0	0.0587621	-0.331564	5	5
pseudo_6324	pseudo_transcript_0	0.898642	0.0845331	5	5
pseudo_6325	pseudo_transcript_0	0.853662	-0.0210859	5	5
pseudo_6326	pseudo_transcript_0	0.796998	-0.069988	5	5
pseudo_6327	pseudo_transcript_1	0.604614	0.155213	5	5
pseudo_6328	pseudo_transcript_0	0.511885	0.00810329	5	5
pseudo_6329	pseudo_transcript_0	0.240191	0.220895	5	5
pseudo_633	pseudo_transcript_0	0.041465	-0.77146	5	5
pseudo_6330	pseudo_transcript_0	0.754546	-0.277096	5	5
pseudo_6331	pseudo_transcript_0	0.226885	0.338649	5	5
pseudo_6332	pseudo_transcript_0	0.57044	0.158206	5	5
pseudo_6333	pseudo_transcript_1	0.210475	-0.2695	5	5
pseudo_6334	pseudo_transcript_0	0.176414	0.488281	4	4
pseudo_6335	pseudo_transcript_0	0.421898	-0.174509	5	5
pseudo_6336	pseudo_transcript_0	0.278118	-0.270971	4	4
pseudo_6337	pseudo_transcript_0	0.470248	-0.230679	5	5
pseudo_6338	pseudo_transcript_0	0.370817	-0.241117	5	5
pseudo_6339	pseudo_transcript_0	0.382875	0.322054	5	5
pseudo_634	pseudo_transcript_0	0.182407	0.461307	4	4
pseudo_6340	pseudo_transcript_0	0.405829	0.309484	5	5
pseudo_6341	pseudo_transcript_0	0.230402	0.311989	5	5
pseudo_6342	pseudo_transcript_0	0.486157	0.116539	5	5
pseudo_6343	pseudo_transcript_0	0.54818	-0.0495216	5	5
pseudo_6344	pseudo_transcript_0	0.801471	-0.00311147	5	5
pseudo_6345	pseudo_transcript_0	0.0627414	1.20662	5	5
pseudo_6346	pseudo_transcript_0	0.132452	0.470548	4	4
pseudo_6347	pseudo_transcript_0	0.0437458	-0.809533	5	5
pseudo_6348	pseudo_transcript_0	0.442744	0.292948	5	5
pseudo_6349	pseudo_transcript_0	0.893408	0.0534394	5	5
pseudo_635	pseudo_transcript_0	0.155801	-0.313785	5	5
pseudo_6350	pseudo_transcript_0	0.861455	-0.0367061	5	5
pseudo_6351	pseudo_transcript_0	0.370817	-0.488952	5	5
pseudo_6352	pseudo_transcript_0	0.818139	-0.0138309	5	5
pseudo_6353	pseudo_transcript_0	0.732029	0.341353	5	5
pseudo_6354	pseudo_transcript_0	0.298869	-0.214227	5	5
pseudo_6355	pseudo_transcript_0	0.693796	-0.308464	5	5
pseudo_6356	pseudo_transcript_0	0.0345759	-0.564118	5	5
pseudo_6357	pseudo_transcript_0	0.454631	-0.0627397	5	5
pseudo_6358	pseudo_transcript_0	0.764622	0.444179	5	5
pseudo_6359	pseudo_transcript_0	0.860155	-0.0401277	5	5
pseudo_636	pseudo_transcript_0	0.677985	0.123346	5	5
pseudo_6360	pseudo_transcript_0	0.0960795	0.512265	5	5
pseudo_6361	pseudo_transcript_0	0.0211101	0.464921	5	5
pseudo_6362	pseudo_transcript_0	0.927506	-0.120412	5	5
pseudo_6363	pseudo_transcript_0	0.497359	-0.111526	5	5
pseudo_6364	pseudo_transcript_1	0.32275	-0.336427	5	5
pseudo_6365	pseudo_transcript_0	0.12074	-0.180634	5	5
pseudo_6366	pseudo_transcript_0	0.465178	-0.172982	5	5
pseudo_6367	pseudo_transcript_0	0.965693	0.0424183	5	5
pseudo_6368	pseudo_transcript_0	0.772205	0.100124	5	5
pseudo_6369	pseudo_transcript_0	0.415237	0.27719	5	5
pseudo_637	pseudo_transcript_0	0.173375	-0.345066	5	5
pseudo_6370	pseudo_transcript_0	0.815569	-0.0495206	5	5
pseudo_6371	pseudo_transcript_0	0.79528	-0.0108625	4	4
pseudo_6372	pseudo_transcript_0	0.419512	0.278826	5	5
pseudo_6373	pseudo_transcript_0	0.127001	-0.411551	5	5
pseudo_6374	pseudo_transcript_0	0.407701	-0.0990316	5	5
pseudo_6375	pseudo_transcript_1	0.253349	0.474638	5	5
pseudo_6376	pseudo_transcript_0	0.495003	0.172064	5	5
pseudo_6377	pseudo_transcript_0	0.105518	-0.606553	5	5
pseudo_6378	pseudo_transcript_0	0.649372	0.163137	4	4
pseudo_6379	pseudo_transcript_0	0.753289	-0.065006	5	5
pseudo_638	pseudo_transcript_0	0.612718	0.0193431	5	5
pseudo_6380	pseudo_transcript_0	0.292376	-0.0115691	5	5
pseudo_6381	pseudo_transcript_0	0.23821	-0.1119	5	5
pseudo_6382	pseudo_transcript_0	0.177858	-0.302737	5	5
pseudo_6383	pseudo_transcript_0	0.00738334	0.762616	5	5
pseudo_6384	pseudo_transcript_0	0.407701	0.186231	5	5
pseudo_6385	pseudo_transcript_0	0.7868	0.0384582	5	5
pseudo_6386	pseudo_transcript_1	0.249588	-0.227213	5	5
pseudo_6387	pseudo_transcript_0	0.709125	0.218532	5	5
pseudo_6388	pseudo_transcript_0	0.345724	0.343367	5	5
pseudo_6389	pseudo_transcript_0	0.686482	0.105606	5	5
pseudo_639	pseudo_transcript_0	0.886218	0.0400768	5	5
pseudo_6390	pseudo_transcript_0	0.627895	0.161137	5	5
pseudo_6391	pseudo_transcript_0	0.975586	-0.0864565	5	5
pseudo_6392	pseudo_transcript_0	0.0929806	0.676472	5	5
pseudo_6393	pseudo_transcript_0	0.627308	0.0919959	5	5
pseudo_6394	pseudo_transcript_0	0.927506	0.228859	5	5
pseudo_6395	pseudo_transcript_0	0.871215	0.0789415	5	5
pseudo_6396	pseudo_transcript_0	0.214266	-0.23349	5	5
pseudo_6397	pseudo_transcript_0	0.715291	0.0937122	5	5
pseudo_6398	pseudo_transcript_0	0.682228	-0.150332	5	5
pseudo_6399	pseudo_transcript_0	0.503934	0.112927	5	5
pseudo_64	pseudo_transcript_0	0.0387368	0.64998	5	5
pseudo_640	pseudo_transcript_0	0.760208	0.223491	5	5
pseudo_6400	pseudo_transcript_0	0.617371	0.1395	5	5
pseudo_6401	pseudo_transcript_0	0.0333908	0.975089	5	5
pseudo_6402	pseudo_transcript_0	0.866658	-0.0451231	5	5
pseudo_6403	pseudo_transcript_0	0.743885	0.199754	5	5
pseudo_6404	pseudo_transcript_0	0.150566	0.365293	5	5
pseudo_6405	pseudo_transcript_0	0.25061	-0.371285	5	5
pseudo_6406	pseudo_transcript_0	0.688916	-0.0805991	5	5
pseudo_6407	pseudo_transcript_0	0.425252	-0.136923	5	5
pseudo_6408	pseudo_transcript_0	0.980863	0.0755552	5	5
pseudo_6409	pseudo_transcript_0	0.100111	-0.437558	5	5
pseudo_641	pseudo_transcript_0	0.50499	0.144262	5	5
pseudo_6410	pseudo_transcript_0	0.378381	0.278435	5	5
pseudo_6411	pseudo_transcript_0	0.729541	-0.0577912	5	5
pseudo_6412	pseudo_transcript_0	0.639677	0.0120922	5	5
pseudo_6413	pseudo_transcript_0	0.513483	-0.0929879	5	5
pseudo_6414	pseudo_transcript_0	0.83812	-0.0629982	5	5
pseudo_6415	pseudo_transcript_0	0.624378	0.156957	5	5
pseudo_6416	pseudo_transcript_0	0.686482	0.17594	5	5
pseudo_6417	pseudo_transcript_0	0.99934	0.0547488	5	5
pseudo_6418	pseudo_transcript_0	0.851068	0.0853283	5	5
pseudo_6419	pseudo_transcript_0	0.675565	0.101032	5	5
pseudo_642	pseudo_transcript_0	0.630832	-0.101605	5	5
pseudo_6420	pseudo_transcript_0	0.538033	-0.141029	5	5
pseudo_6421	pseudo_transcript_0	0.971628	-0.100531	5	5
pseudo_6422	pseudo_transcript_0	0.531773	0.278248	5	5
pseudo_6423	pseudo_transcript_0	0.591405	-0.270879	5	5
pseudo_6424	pseudo_transcript_0	0.559535	-0.0196921	5	5
pseudo_6425	pseudo_transcript_0	0.237224	-0.302378	5	5
pseudo_6426	pseudo_transcript_0	0.00639103	-0.654419	5	5
pseudo_6427	pseudo_transcript_0	0.588551	-0.134227	5	5
pseudo_6428	pseudo_transcript_0	0.547079	-0.162777	5	5
pseudo_6429	pseudo_transcript_0	0.168209	-0.885345	5	5
pseudo_643	pseudo_transcript_0	0.659917	0.163338	5	5
pseudo_6430	pseudo_transcript_0	0.0261957	-0.425894	5	5
pseudo_6431	pseudo_transcript_0	0.816854	0.00155059	5	5
pseudo_6432	pseudo_transcript_0	0.246877	-0.124632	5	5
pseudo_6433	pseudo_transcript_0	0.121932	-0.337422	5	5
pseudo_6434	pseudo_transcript_0	0.632008	-0.0724778	5	5
pseudo_6435	pseudo_transcript_0	0.182428	1.15107	5	5
pseudo_6436	pseudo_transcript_0	0.203334	-0.307562	5	5
pseudo_6437	pseudo_transcript_1	0.221914	0.235716	4	4
pseudo_6438	pseudo_transcript_0	0.595985	0.0696007	5	5
pseudo_6439	pseudo_transcript_0	0.198961	-0.387393	5	5
pseudo_644	pseudo_transcript_0	0.0507418	0.545609	5	5
pseudo_6440	pseudo_transcript_1	0.150332	-0.403641	5	5
pseudo_6441	pseudo_transcript_0	0.646791	0.222531	5	5
pseudo_6442	pseudo_transcript_0	0.835536	0.333331	5	5
pseudo_6443	pseudo_transcript_0	0.204512	-0.410203	5	5
pseudo_6444	pseudo_transcript_0	0.965693	-0.11395	5	5
pseudo_6445	pseudo_transcript_0	0.316517	0.191388	5	5
pseudo_6446	pseudo_transcript_0	0.202454	-0.258815	5	5
pseudo_6447	pseudo_transcript_0	0.255417	0.371443	5	5
pseudo_6448	pseudo_transcript_0	0.99736	0.0476212	5	5
pseudo_6449	pseudo_transcript_0	0.791257	-0.255164	5	5
pseudo_645	pseudo_transcript_0	0.930135	0.114922	5	5
pseudo_6450	pseudo_transcript_0	0.166564	-0.260797	4	4
pseudo_6451	pseudo_transcript_0	0.179992	-0.343052	4	4
pseudo_6452	pseudo_transcript_0	0.00122407	-0.670549	5	5
pseudo_6453	pseudo_transcript_0	0.896025	0.0700392	5	5
pseudo_6454	pseudo_transcript_0	0.251635	-0.303882	5	5
pseudo_6455	pseudo_transcript_0	0.103223	-0.390601	5	5
pseudo_6456	pseudo_transcript_0	0.214113	-0.245267	5	5
pseudo_6457	pseudo_transcript_0	0.452638	0.0540262	5	5
pseudo_6458	pseudo_transcript_0	0.0413001	-0.398093	5	5
pseudo_6459	pseudo_transcript_0	0.418559	0.1628	5	5
pseudo_646	pseudo_transcript_0	0.463159	-0.280844	5	5
pseudo_6460	pseudo_transcript_0	0.890138	-0.124032	5	5
pseudo_6461	pseudo_transcript_0	0.447676	0.323636	5	5
pseudo_6462	pseudo_transcript_0	0.99736	0.30157	5	5
pseudo_6463	pseudo_transcript_0	0.0683076	-0.304192	5	5
pseudo_6464	pseudo_transcript_0	0.417608	0.100628	5	5
pseudo_6465	pseudo_transcript_0	0.373032	0.286115	5	5
pseudo_6466	pseudo_transcript_0	0.0864151	-0.430524	5	5
pseudo_6467	pseudo_transcript_0	0.355973	-0.244705	5	5
pseudo_6468	pseudo_transcript_0	0.702979	0.272962	5	5
pseudo_6469	pseudo_transcript_0	0.515884	0.102067	5	5
pseudo_647	pseudo_transcript_0	0.472284	0.483193	5	5
pseudo_6470	pseudo_transcript_1	0.464168	-0.196614	5	5
pseudo_6471	pseudo_transcript_0	0.538306	-0.0218659	5	5
pseudo_6472	pseudo_transcript_0	0.712206	0.00445174	5	5
pseudo_6473	pseudo_transcript_0	0.762099	-0.138138	5	5
pseudo_6474	pseudo_transcript_0	0.496573	0.216449	5	5
pseudo_6475	pseudo_transcript_0	0.220589	0.620998	5	5
pseudo_6476	pseudo_transcript_0	0.347419	-0.0639418	5	5
pseudo_6477	pseudo_transcript_0	0.195227	0.281037	5	5
pseudo_6478	pseudo_transcript_0	0.706665	-0.0314742	5	5
pseudo_6479	pseudo_transcript_0	0.492392	0.125387	5	5
pseudo_648	pseudo_transcript_0	0.490309	0.202554	5	5
pseudo_6480	pseudo_transcript_0	0.122732	0.553585	5	5
pseudo_6481	pseudo_transcript_0	0.10677	-0.238974	5	5
pseudo_6482	pseudo_transcript_0	0.762729	0.166489	5	5
pseudo_6483	pseudo_transcript_0	0.632008	0.135153	5	5
pseudo_6484	pseudo_transcript_0	0.39196	0.400669	5	5
pseudo_6485	pseudo_transcript_0	0.605769	0.392273	5	5
pseudo_6486	pseudo_transcript_0	0.203628	0.519535	5	5
pseudo_6487	pseudo_transcript_0	0.0499638	-0.648085	5	5
pseudo_6488	pseudo_transcript_0	0.00603198	0.837026	5	5
pseudo_6489	pseudo_transcript_0	0.791895	-0.135926	5	5
pseudo_649	pseudo_transcript_0	0.153166	-0.566693	5	5
pseudo_6490	pseudo_transcript_0	0.715908	-0.0355441	5	5
pseudo_6491	pseudo_transcript_0	0.23821	-0.32595	5	5
pseudo_6492	pseudo_transcript_0	0.222151	0.371881	5	5
pseudo_6493	pseudo_transcript_0	0.487193	-0.258171	5	5
pseudo_6494	pseudo_transcript_0	0.240854	-0.162433	5	5
pseudo_6495	pseudo_transcript_0	0.344456	-0.216703	5	5
pseudo_6496	pseudo_transcript_0	0.0894933	0.790656	5	5
pseudo_6497	pseudo_transcript_0	0.137629	0.428568	5	5
pseudo_6498	pseudo_transcript_0	0.0103206	0.632478	5	5
pseudo_6499	pseudo_transcript_0	0.0846096	-0.293562	5	5
pseudo_65	pseudo_transcript_0	0.192108	-0.260865	5	5
pseudo_650	pseudo_transcript_0	0.18598	-1.27138	5	5
pseudo_6500	pseudo_transcript_0	0.498638	-0.0861143	4	4
pseudo_6501	pseudo_transcript_0	0.911748	0.174811	5	5
pseudo_6502	pseudo_transcript_0	0.0928198	-0.115811	5	5
pseudo_6503	pseudo_transcript_0	0.0601011	-0.468851	4	4
pseudo_6504	pseudo_transcript_0	0.591977	-0.14647	5	5
pseudo_6505	pseudo_transcript_0	0.83489	-0.0108449	5	5
pseudo_6506	pseudo_transcript_0	0.264024	-0.0231142	4	4
pseudo_6507	pseudo_transcript_0	0.0372043	0.837263	5	5
pseudo_6508	pseudo_transcript_0	0.572689	-0.0741788	5	5
pseudo_6509	pseudo_transcript_0	0.858856	0.0670196	5	5
pseudo_651	pseudo_transcript_0	0.611557	0.173956	5	5
pseudo_6510	pseudo_transcript_0	0.552045	-0.0631634	5	5
pseudo_6511	pseudo_transcript_0	0.00331295	-0.935697	5	5
pseudo_6512	pseudo_transcript_0	0.169233	0.420853	5	5
pseudo_6513	pseudo_transcript_0	0.34277	0.331054	5	5
pseudo_6514	pseudo_transcript_0	0.36773	0.258307	5	5
pseudo_6515	pseudo_transcript_0	0.904537	0.0026663	5	5
pseudo_6516	pseudo_transcript_0	0.811718	-0.241057	5	5
pseudo_6517	pseudo_transcript_0	0.944609	0.0286857	5	5
pseudo_6518	pseudo_transcript_0	0.483055	0.23869	5	5
pseudo_6519	pseudo_transcript_0	0.292376	-0.299113	5	5
pseudo_652	pseudo_transcript_0	0.984162	0.114334	5	5
pseudo_6520	pseudo_transcript_0	0.581162	0.206199	5	5
pseudo_6521	pseudo_transcript_0	0.224036	-0.311044	5	5
pseudo_6522	pseudo_transcript_0	0.322144	-0.12077	5	5
pseudo_6523	pseudo_transcript_0	0.384229	0.225612	5	5
pseudo_6524	pseudo_transcript_0	0.39517	-0.150305	5	5
pseudo_6525	pseudo_transcript_0	0.0170599	0.718141	5	5
pseudo_6526	pseudo_transcript_0	0.883279	0.351474	5	5
pseudo_6527	pseudo_transcript_0	0.855609	-0.0795504	5	5
pseudo_6528	pseudo_transcript_0	0.114723	0.526537	5	5
pseudo_6529	pseudo_transcript_0	0.141618	0.615661	5	5
pseudo_653	pseudo_transcript_0	0.0497709	-0.458442	5	5
pseudo_6530	pseudo_transcript_0	0.875776	-0.241232	5	5
pseudo_6531	pseudo_transcript_0	0.198694	-0.433837	4	4
pseudo_6532	pseudo_transcript_0	0.941976	0.0160198	5	5
pseudo_6533	pseudo_transcript_0	0.232014	-0.00899463	5	5
pseudo_6534	pseudo_transcript_0	0.343612	-0.198804	5	5
pseudo_6535	pseudo_transcript_0	0.609818	-0.201393	5	5
pseudo_6536	pseudo_transcript_0	0.347843	-0.245275	5	5
pseudo_6537	pseudo_transcript_0	0.886871	-0.0928246	5	5
pseudo_6538	pseudo_transcript_0	0.909781	0.187003	5	5
pseudo_6539	pseudo_transcript_0	0.310954	0.350107	5	5
pseudo_654	pseudo_transcript_0	0.833599	-0.0167808	5	5
pseudo_6540	pseudo_transcript_1	0.390589	0.0395595	5	5
pseudo_6541	pseudo_transcript_0	0.0194163	0.585444	5	5
pseudo_6542	pseudo_transcript_0	0.827149	0.0432106	5	5
pseudo_6543	pseudo_transcript_0	0.550387	0.393303	5	5
pseudo_6544	pseudo_transcript_0	0.0828347	-0.33386	5	5
pseudo_6545	pseudo_transcript_0	0.141618	0.585252	5	5
pseudo_6546	pseudo_transcript_0	0.723953	0.078908	5	5
pseudo_6547	pseudo_transcript_0	0.157981	-0.491038	5	5
pseudo_6548	pseudo_transcript_0	0.262748	-0.25836	5	5
pseudo_6549	pseudo_transcript_1	0.318519	-0.360147	5	5
pseudo_655	pseudo_transcript_0	0.349971	0.262138	5	5
pseudo_6550	pseudo_transcript_0	0.663515	0.354508	5	5
pseudo_6551	pseudo_transcript_0	0.737014	-0.0289382	5	5
pseudo_6552	pseudo_transcript_0	0.240191	-0.555621	5	5
pseudo_6553	pseudo_transcript_0	0.203922	-0.391455	5	5
pseudo_6554	pseudo_transcript_0	0.840706	0.0813232	5	5
pseudo_6555	pseudo_transcript_0	0.304287	0.208063	5	5
pseudo_6556	pseudo_transcript_0	0.682228	0.0957181	5	5
pseudo_6557	pseudo_transcript_0	0.564276	0.100409	5	5
pseudo_6558	pseudo_transcript_0	0.760208	-0.0537146	5	5
pseudo_6559	pseudo_transcript_0	0.791257	-0.103606	5	5
pseudo_656	pseudo_transcript_0	0.798275	0.173398	5	5
pseudo_6560	pseudo_transcript_0	0.703593	0.21568	5	5
pseudo_6561	pseudo_transcript_0	0.0198029	1.3453	4	4
pseudo_6562	pseudo_transcript_0	0.608662	0.349228	4	4
pseudo_6563	pseudo_transcript_0	0.54433	-0.133196	5	5
pseudo_6564	pseudo_transcript_0	0.511148	0.256441	3	3
pseudo_6565	pseudo_transcript_0	0.810435	-0.0940953	5	5
pseudo_6566	pseudo_transcript_0	0.0582348	0.396672	4	4
pseudo_6567	pseudo_transcript_0	0.678591	-0.106288	5	5
pseudo_6568	pseudo_transcript_0	0.869912	-0.14433	5	5
pseudo_6569	pseudo_transcript_0	0.19239	-0.334791	5	5
pseudo_657	pseudo_transcript_0	0.784256	-0.184973	5	5
pseudo_6570	pseudo_transcript_0	0.333179	-0.0907394	5	5
pseudo_6571	pseudo_transcript_0	0.358998	0.474716	5	5
pseudo_6572	pseudo_transcript_0	0.484088	0.0792784	5	5
pseudo_6573	pseudo_transcript_0	0.462655	0.0897377	5	5
pseudo_6574	pseudo_transcript_0	0.987462	0.161586	5	5
pseudo_6575	pseudo_transcript_0	0.506048	0.179371	5	5
pseudo_6576	pseudo_transcript_0	0.92882	0.00875321	5	5
pseudo_6577	pseudo_transcript_0	0.962397	0.0755423	5	5
pseudo_6578	pseudo_transcript_1	0.26416	-0.284101	5	5
pseudo_6579	pseudo_transcript_0	0.921593	0.0710018	5	5
pseudo_658	pseudo_transcript_0	0.158713	-0.276673	5	5
pseudo_6580	pseudo_transcript_0	0.374365	0.248608	5	5
pseudo_6581	pseudo_transcript_0	0.267358	-0.10819	5	5
pseudo_6582	pseudo_transcript_0	0.390132	0.162757	5	5
pseudo_6583	pseudo_transcript_1	0.0416304	-0.776719	5	5
pseudo_6584	pseudo_transcript_0	0.943951	-0.0208059	5	5
pseudo_6585	pseudo_transcript_0	0.890465	-0.0447535	5	5
pseudo_6586	pseudo_transcript_0	0.494219	-0.121247	5	5
pseudo_6587	pseudo_transcript_0	0.972288	0.130694	5	5
pseudo_6588	pseudo_transcript_0	0.684658	-0.0135143	5	5
pseudo_6589	pseudo_transcript_0	0.265934	-0.755552	5	5
pseudo_659	pseudo_transcript_0	0.95383	-0.0916882	5	5
pseudo_6590	pseudo_transcript_0	0.0620439	0.720186	5	5
pseudo_6591	pseudo_transcript_0	0.23526	0.307067	5	5
pseudo_6592	pseudo_transcript_0	0.707895	0.102863	5	5
pseudo_6593	pseudo_transcript_0	0.664753	-0.0567237	4	4
pseudo_6594	pseudo_transcript_0	0.326614	-0.308628	4	4
pseudo_6595	pseudo_transcript_0	0.572689	-0.575982	5	5
pseudo_6596	pseudo_transcript_0	0.972288	-0.133912	5	5
pseudo_6597	pseudo_transcript_0	0.196084	0.847603	5	5
pseudo_6598	pseudo_transcript_0	0.425732	-0.248247	5	5
pseudo_6599	pseudo_transcript_0	0.224667	0.328195	5	5
pseudo_66	pseudo_transcript_0	0.748896	0.0934309	5	5
pseudo_660	pseudo_transcript_0	0.692575	-0.0876753	5	5
pseudo_6600	pseudo_transcript_0	0.604614	-0.0301373	5	5
pseudo_6601	pseudo_transcript_0	0.395029	0.142969	4	4
pseudo_6602	pseudo_transcript_0	0.149863	0.453724	5	5
pseudo_6603	pseudo_transcript_0	0.365535	0.17864	5	5
pseudo_6604	pseudo_transcript_0	0.285232	-0.600636	5	5
pseudo_6605	pseudo_transcript_1	0.676775	-0.110573	5	5
pseudo_6606	pseudo_transcript_0	0.520608	-0.146779	4	4
pseudo_6607	pseudo_transcript_0	0.460139	-0.660754	5	5
pseudo_6608	pseudo_transcript_0	0.39196	0.367171	5	5
pseudo_6609	pseudo_transcript_0	0.238539	-0.141211	5	5
pseudo_661	pseudo_transcript_0	0.532315	-0.820769	5	5
pseudo_6610	pseudo_transcript_0	0.382424	0.325252	5	5
pseudo_6611	pseudo_transcript_0	0.123738	-0.39633	5	5
pseudo_6612	pseudo_transcript_0	0.0397215	-0.428468	5	5
pseudo_6613	pseudo_transcript_1	0.210777	-0.171605	5	5
pseudo_6614	pseudo_transcript_0	0.122132	0.740025	5	5
pseudo_6615	pseudo_transcript_0	0.243518	0.518752	5	5
pseudo_6616	pseudo_transcript_0	0.019033	-0.423022	5	5
pseudo_6617	pseudo_transcript_0	0.207478	-0.249737	5	5
pseudo_6618	pseudo_transcript_0	0.579462	-0.295613	5	5
pseudo_6619	pseudo_transcript_0	0.73452	-0.000291717	5	5
pseudo_662	pseudo_transcript_0	0.305847	-0.3039	5	5
pseudo_6620	pseudo_transcript_0	0.54818	0.134991	5	5
pseudo_6621	pseudo_transcript_0	0.80659	0.19895	5	5
pseudo_6622	pseudo_transcript_0	0.776005	-0.00935435	5	5
pseudo_6623	pseudo_transcript_0	0.404429	0.208993	5	5
pseudo_6624	pseudo_transcript_0	0.903882	-0.0109177	5	5
pseudo_6625	pseudo_transcript_0	0.339414	-0.135975	5	5
pseudo_6626	pseudo_transcript_0	0.283744	-0.267182	5	5
pseudo_6627	pseudo_transcript_0	0.17416	0.52227	5	5
pseudo_6628	pseudo_transcript_0	0.654534	-0.0431956	5	5
pseudo_6629	pseudo_transcript_0	0.49867	-0.257782	5	5
pseudo_663	pseudo_transcript_0	0.341509	0.117451	5	5
pseudo_6630	pseudo_transcript_0	0.0233315	0.561625	5	5
pseudo_6631	pseudo_transcript_0	0.724868	0.0683596	4	4
pseudo_6632	pseudo_transcript_0	0.0754892	-0.360792	5	5
pseudo_6633	pseudo_transcript_0	0.0342237	-0.499933	5	5
pseudo_6634	pseudo_transcript_0	0.61388	0.063856	5	5
pseudo_6635	pseudo_transcript_0	0.0375825	0.489072	5	5
pseudo_6636	pseudo_transcript_0	0.202747	0.782653	5	5
pseudo_6637	pseudo_transcript_0	0.223092	-0.365714	5	5
pseudo_6638	pseudo_transcript_1	0.450649	0.245321	5	5
pseudo_6639	pseudo_transcript_0	0.381974	-0.178489	5	5
pseudo_664	pseudo_transcript_0	0.495003	0.0987671	5	5
pseudo_6640	pseudo_transcript_0	0.193805	0.019688	5	5
pseudo_6641	pseudo_transcript_0	0.630244	0.207354	5	5
pseudo_6642	pseudo_transcript_0	0.512417	0.425911	5	5
pseudo_6643	pseudo_transcript_0	0.286353	-1.08255	5	5
pseudo_6644	pseudo_transcript_0	0.237224	0.390713	5	5
pseudo_6645	pseudo_transcript_0	0.736702	-0.372909	5	5
pseudo_6646	pseudo_transcript_0	0.695018	0.242353	5	5
pseudo_6647	pseudo_transcript_0	0.157252	0.539382	5	5
pseudo_6648	pseudo_transcript_0	0.121932	0.419983	5	5
pseudo_6649	pseudo_transcript_0	0.401174	0.40446	5	5
pseudo_665	pseudo_transcript_0	0.293515	0.215523	5	5
pseudo_6650	pseudo_transcript_1	0.103925	-0.501395	5	5
pseudo_6651	pseudo_transcript_0	0.106232	0.665375	5	5
pseudo_6652	pseudo_transcript_0	0.366412	0.0182901	5	5
pseudo_6653	pseudo_transcript_0	0.242885	0.373172	4	4
pseudo_6654	pseudo_transcript_0	0.503934	-0.331917	5	5
pseudo_6655	pseudo_transcript_0	0.517221	0.343749	5	5
pseudo_6656	pseudo_transcript_0	0.075898	-0.6606	5	5
pseudo_6657	pseudo_transcript_0	0.566513	0.222885	5	5
pseudo_6658	pseudo_transcript_0	0.677985	0.0162944	5	5
pseudo_6659	pseudo_transcript_0	0.549835	0.161936	5	5
pseudo_666	pseudo_transcript_0	0.0669586	0.820548	4	4
pseudo_6660	pseudo_transcript_0	0.903882	0.212901	5	5
pseudo_6661	pseudo_transcript_0	0.305457	-0.328053	5	5
pseudo_6662	pseudo_transcript_0	0.0522279	1.19613	5	5
pseudo_6663	pseudo_transcript_0	0.34657	0.432722	5	5
pseudo_6664	pseudo_transcript_0	0.0480624	0.805704	5	5
pseudo_6665	pseudo_transcript_0	0.576684	-0.373437	4	4
pseudo_6666	pseudo_transcript_0	0.061501	0.790818	4	4
pseudo_6667	pseudo_transcript_0	0.058431	0.366017	5	5
pseudo_6668	pseudo_transcript_0	0.254037	-0.0050749	5	5
pseudo_6669	pseudo_transcript_0	0.182971	-0.717185	5	5
pseudo_667	pseudo_transcript_0	0.0754892	-0.366832	5	5
pseudo_6670	pseudo_transcript_0	0.758319	0.0999789	5	5
pseudo_6671	pseudo_transcript_0	0.0590948	-0.475502	5	5
pseudo_6672	pseudo_transcript_0	0.0487209	0.120277	5	5
pseudo_6673	pseudo_transcript_0	0.699913	0.2415	5	5
pseudo_6674	pseudo_transcript_0	0.79636	0.129395	5	5
pseudo_6675	pseudo_transcript_0	0.57297	-0.202893	5	5
pseudo_6676	pseudo_transcript_0	0.293895	-0.301528	5	5
pseudo_6677	pseudo_transcript_0	0.217797	0.921816	5	5
pseudo_6678	pseudo_transcript_0	0.0698246	-0.778773	5	5
pseudo_6679	pseudo_transcript_0	0.717144	-0.306111	5	5
pseudo_668	pseudo_transcript_1	0.00764267	-0.612389	5	5
pseudo_6680	pseudo_transcript_0	0.655729	0.3269	5	5
pseudo_6681	pseudo_transcript_0	0.693796	0.192203	5	5
pseudo_6682	pseudo_transcript_0	0.489293	-0.127018	4	4
pseudo_6683	pseudo_transcript_0	0.326203	0.515981	5	5
pseudo_6684	pseudo_transcript_0	0.800831	0.0157822	5	5
pseudo_6685	pseudo_transcript_0	0.0350026	-0.791643	5	5
pseudo_6686	pseudo_transcript_0	0.385587	-0.34733	5	5
pseudo_6687	pseudo_transcript_0	0.99802	-0.120981	5	5
pseudo_6688	pseudo_transcript_0	0.839413	-0.0565552	5	5
pseudo_6689	pseudo_transcript_0	0.480479	-0.213058	5	5
pseudo_669	pseudo_transcript_0	0.69799	-0.0715134	4	4
pseudo_6690	pseudo_transcript_0	0.429587	0.256064	5	5
pseudo_6691	pseudo_transcript_0	0.222778	0.0587615	5	5
pseudo_6692	pseudo_transcript_0	0.664716	0.264716	5	5
pseudo_6693	pseudo_transcript_0	0.280045	-0.268874	5	5
pseudo_6694	pseudo_transcript_0	0.832953	0.0847895	5	5
pseudo_6695	pseudo_transcript_1	0.0821041	-0.415024	5	5
pseudo_6696	pseudo_transcript_0	0.507485	0.199553	4	4
pseudo_6697	pseudo_transcript_0	0.358132	-0.211296	5	5
pseudo_6698	pseudo_transcript_0	0.0679326	0.914814	5	5
pseudo_6699	pseudo_transcript_0	0.584567	-0.0231954	5	5
pseudo_67	pseudo_transcript_0	0.83812	0.102959	5	5
pseudo_670	pseudo_transcript_0	0.207776	-0.193827	5	5
pseudo_6700	pseudo_transcript_0	0.234934	-0.633334	5	5
pseudo_6701	pseudo_transcript_0	0.855609	0.0660528	5	5
pseudo_6702	pseudo_transcript_0	0.126795	-1.12097	5	5
pseudo_6703	pseudo_transcript_0	0.349463	-0.310345	4	4
pseudo_6704	pseudo_transcript_0	0.0544733	0.53654	5	5
pseudo_6705	pseudo_transcript_0	0.634364	-0.275378	5	5
pseudo_6706	pseudo_transcript_0	0.982183	0.258578	5	5
pseudo_6707	pseudo_transcript_0	0.0436595	-0.890038	5	5
pseudo_6708	pseudo_transcript_0	0.630832	-0.0729687	5	5
pseudo_6709	pseudo_transcript_0	0.660516	0.0207973	5	5
pseudo_671	pseudo_transcript_0	0.907158	-0.0787123	5	5
pseudo_6710	pseudo_transcript_1	0.194942	0.362347	5	5
pseudo_6711	pseudo_transcript_0	0.793807	0.155005	5	5
pseudo_6712	pseudo_transcript_0	0.656327	0.0408161	5	5
pseudo_6713	pseudo_transcript_0	0.574379	0.321958	5	5
pseudo_6714	pseudo_transcript_0	0.163159	0.455737	5	5
pseudo_6715	pseudo_transcript_0	0.278208	0.266702	5	5
pseudo_6716	pseudo_transcript_0	0.332353	0.173717	5	5
pseudo_6717	pseudo_transcript_1	0.594265	-0.292525	5	5
pseudo_6718	pseudo_transcript_0	0.726435	0.222824	5	5
pseudo_6719	pseudo_transcript_0	0.819425	0.0273109	5	5
pseudo_672	pseudo_transcript_0	0.582863	0.313547	5	5
pseudo_6720	pseudo_transcript_0	0.336911	-0.226416	5	5
pseudo_6721	pseudo_transcript_0	0.0597239	-0.4116	4	4
pseudo_6722	pseudo_transcript_0	0.237224	-0.315021	5	5
pseudo_6723	pseudo_transcript_0	0.822641	0.1272	5	5
pseudo_6724	pseudo_transcript_0	0.691355	-0.0229267	5	5
pseudo_6725	pseudo_transcript_0	0.00806671	-0.834528	5	5
pseudo_6726	pseudo_transcript_0	0.0090658	0.661491	5	5
pseudo_6727	pseudo_transcript_0	0.292376	-0.130948	5	5
pseudo_6728	pseudo_transcript_0	0.32174	0.227415	5	5
pseudo_6729	pseudo_transcript_0	0.824572	-0.621466	5	5
pseudo_673	pseudo_transcript_0	0.283001	0.432365	5	5
pseudo_6730	pseudo_transcript_0	0.843294	0.244342	5	5
pseudo_6731	pseudo_transcript_0	0.163534	-0.0663031	5	5
pseudo_6732	pseudo_transcript_0	0.959101	0.267434	5	5
pseudo_6733	pseudo_transcript_1	0.274558	0.0378193	5	5
pseudo_6734	pseudo_transcript_0	0.446193	0.261944	5	5
pseudo_6735	pseudo_transcript_0	0.700526	-0.163099	5	5
pseudo_6736	pseudo_transcript_0	0.0417964	0.704362	5	5
pseudo_6737	pseudo_transcript_0	0.0694428	-0.401673	5	5
pseudo_6738	pseudo_transcript_0	0.930135	-0.0476977	5	5
pseudo_6739	pseudo_transcript_0	0.0251013	1.46089	5	5
pseudo_674	pseudo_transcript_0	0.653937	-0.0337557	5	5
pseudo_6740	pseudo_transcript_0	0.221213	0.336428	5	5
pseudo_6741	pseudo_transcript_0	0.826505	0.0939792	5	5
pseudo_6742	pseudo_transcript_0	0.443728	0.190437	5	5
pseudo_6743	pseudo_transcript_0	0.968331	0.144302	5	5
pseudo_6744	pseudo_transcript_0	0.951853	0.0950146	5	5
pseudo_6745	pseudo_transcript_0	0.0336665	0.589375	5	5
pseudo_6746	pseudo_transcript_0	0.941976	0.112427	5	5
pseudo_6747	pseudo_transcript_0	0.585135	0.164669	5	5
pseudo_6748	pseudo_transcript_0	0.0627414	-0.379428	5	5
pseudo_6749	pseudo_transcript_0	0.740759	-0.0265081	5	5
pseudo_675	pseudo_transcript_0	0.0763087	0.453269	5	5
pseudo_6750	pseudo_transcript_0	0.899952	-0.218225	5	5
pseudo_6751	pseudo_transcript_0	0.0291138	0.538275	5	5
pseudo_6752	pseudo_transcript_0	0.318318	0.32352	5	5
pseudo_6753	pseudo_transcript_0	0.811019	-0.132222	4	4
pseudo_6754	pseudo_transcript_0	0.813001	-0.300254	5	5
pseudo_6755	pseudo_transcript_0	0.813643	-0.204161	5	5
pseudo_6756	pseudo_transcript_0	0.250049	0.330071	4	4
pseudo_6757	pseudo_transcript_0	0.705435	0.256418	5	5
pseudo_6758	pseudo_transcript_0	0.16872	-0.392153	5	5
pseudo_6759	pseudo_transcript_0	0.0541625	0.479767	5	5
pseudo_676	pseudo_transcript_0	0.741384	0.173765	5	5
pseudo_6760	pseudo_transcript_0	0.314921	0.457815	5	5
pseudo_6761	pseudo_transcript_1	0.0357966	0.74726	5	5
pseudo_6762	pseudo_transcript_0	0.733274	0.129212	5	5
pseudo_6763	pseudo_transcript_0	0.345724	0.382435	5	5
pseudo_6764	pseudo_transcript_0	0.0758109	0.386135	4	4
pseudo_6765	pseudo_transcript_0	0.382424	0.22915	5	5
pseudo_6766	pseudo_transcript_0	0.182971	-0.264499	5	5
pseudo_6767	pseudo_transcript_0	0.87708	0.241238	5	5
pseudo_6768	pseudo_transcript_0	0.00769929	1.07788	5	5
pseudo_6769	pseudo_transcript_0	0.436381	-0.132191	5	5
pseudo_677	pseudo_transcript_0	0.729541	-0.329467	5	5
pseudo_6770	pseudo_transcript_0	0.042889	-0.679828	5	5
pseudo_6771	pseudo_transcript_0	0.471266	-0.0379307	5	5
pseudo_6772	pseudo_transcript_0	0.516686	-0.435642	5	5
pseudo_6773	pseudo_transcript_0	0.0726776	-0.798471	5	5
pseudo_6774	pseudo_transcript_0	0.614461	0.100099	5	5
pseudo_6775	pseudo_transcript_0	0.667723	-0.170953	5	5
pseudo_6776	pseudo_transcript_0	0.0276215	-0.655481	5	5
pseudo_6777	pseudo_transcript_0	0.146844	0.451938	5	5
pseudo_6778	pseudo_transcript_0	0.597132	-0.247441	5	5
pseudo_6779	pseudo_transcript_0	0.223406	0.478914	5	5
pseudo_678	pseudo_transcript_0	0.257359	0.227466	4	4
pseudo_6780	pseudo_transcript_0	0.404896	-0.0312012	5	5
pseudo_6781	pseudo_transcript_0	0.342349	-0.00534869	5	5
pseudo_6782	pseudo_transcript_0	0.213504	0.12007	5	5
pseudo_6783	pseudo_transcript_0	0.848475	0.0796821	5	5
pseudo_6784	pseudo_transcript_0	0.886871	-0.0416731	5	5
pseudo_6785	pseudo_transcript_0	0.717762	0.32552	5	5
pseudo_6786	pseudo_transcript_0	0.429587	-0.23404	5	5
pseudo_6787	pseudo_transcript_0	0.933423	0.187249	5	5
pseudo_6788	pseudo_transcript_0	0.677077	0.091548	5	5
pseudo_6789	pseudo_transcript_0	0.990101	-0.0481549	5	5
pseudo_679	pseudo_transcript_0	0.0538531	0.533844	5	5
pseudo_6790	pseudo_transcript_0	0.441516	0.101117	5	5
pseudo_6791	pseudo_transcript_0	0.8921	0.446871	5	5
pseudo_6792	pseudo_transcript_0	0.792532	0.259414	5	5
pseudo_6793	pseudo_transcript_0	0.203585	-0.517502	4	4
pseudo_6794	pseudo_transcript_0	0.779176	0.192608	5	5
pseudo_6795	pseudo_transcript_1	0.344456	-0.105555	5	5
pseudo_6796	pseudo_transcript_0	0.93145	-0.00283751	5	5
pseudo_6797	pseudo_transcript_0	0.279677	-0.322585	5	5
pseudo_6798	pseudo_transcript_0	0.907158	0.0562948	5	5
pseudo_6799	pseudo_transcript_0	0.242017	-0.0919501	5	5
pseudo_68	pseudo_transcript_0	0.392417	-0.215616	5	5
pseudo_680	pseudo_transcript_0	0.168209	-0.298136	5	5
pseudo_6800	pseudo_transcript_1	0.642638	-0.182345	5	5
pseudo_6801	pseudo_transcript_0	0.918966	0.084905	5	5
pseudo_6802	pseudo_transcript_0	0.633185	-0.541485	5	5
pseudo_6803	pseudo_transcript_0	0.378381	-0.0724284	5	5
pseudo_6804	pseudo_transcript_0	0.383326	0.432057	5	5
pseudo_6805	pseudo_transcript_0	0.571002	-0.175666	5	5
pseudo_6806	pseudo_transcript_0	0.190983	0.487058	5	5
pseudo_6807	pseudo_transcript_0	0.16949	0.37015	5	5
pseudo_6808	pseudo_transcript_0	0.545978	-0.156592	5	5
pseudo_6809	pseudo_transcript_0	0.117237	0.419302	4	4
pseudo_681	pseudo_transcript_1	0.572689	0.357257	5	5
pseudo_6810	pseudo_transcript_0	0.589122	0.276417	5	5
pseudo_6811	pseudo_transcript_0	0.974926	0.0712216	5	5
pseudo_6812	pseudo_transcript_0	0.0786698	0.593341	5	5
pseudo_6813	pseudo_transcript_0	0.363784	-0.210114	5	5
pseudo_6814	pseudo_transcript_0	0.39609	0.171907	5	5
pseudo_6815	pseudo_transcript_0	0.0569063	0.521152	5	5
pseudo_6816	pseudo_transcript_0	0.37126	0.206138	5	5
pseudo_6817	pseudo_transcript_0	0.671941	-0.0646295	5	5
pseudo_6818	pseudo_transcript_0	0.858675	0.0222283	4	4
pseudo_6819	pseudo_transcript_0	0.909125	0.0630511	5	5
pseudo_682	pseudo_transcript_0	0.827793	0.0572682	5	5
pseudo_6820	pseudo_transcript_0	0.205991	0.703473	5	5
pseudo_6821	pseudo_transcript_0	0.322073	-0.917669	4	4
pseudo_6822	pseudo_transcript_0	0.476372	0.52703	5	5
pseudo_6823	pseudo_transcript_0	0.262043	-0.196343	5	5
pseudo_6824	pseudo_transcript_0	0.654534	-0.0549168	5	5
pseudo_6825	pseudo_transcript_0	0.692575	-0.448293	5	5
pseudo_6826	pseudo_transcript_0	0.302345	-0.226528	5	5
pseudo_6827	pseudo_transcript_0	0.777907	0.00513121	5	5
pseudo_6828	pseudo_transcript_0	0.707279	0.118021	5	5
pseudo_6829	pseudo_transcript_0	0.320932	0.629517	5	5
pseudo_683	pseudo_transcript_0	0.0536477	-0.371057	5	5
pseudo_6830	pseudo_transcript_0	0.780445	-0.0815574	5	5
pseudo_6831	pseudo_transcript_0	0.371702	-0.475871	5	5
pseudo_6832	pseudo_transcript_0	0.837474	0.142332	5	5
pseudo_6833	pseudo_transcript_0	0.291619	-0.365019	5	5
pseudo_6834	pseudo_transcript_0	0.371702	0.255342	5	5
pseudo_6835	pseudo_transcript_0	0.309377	-0.190113	5	5
pseudo_6836	pseudo_transcript_0	0.261692	-0.238322	5	5
pseudo_6837	pseudo_transcript_0	0.92882	-0.233709	5	5
pseudo_6838	pseudo_transcript_0	0.128657	-0.380889	5	5
pseudo_6839	pseudo_transcript_0	0.5199	-0.0815872	5	5
pseudo_684	pseudo_transcript_0	0.92882	0.137502	5	5
pseudo_6840	pseudo_transcript_0	0.423812	0.244545	5	5
pseudo_6841	pseudo_transcript_0	0.169233	0.333428	5	5
pseudo_6842	pseudo_transcript_0	0.106232	0.339306	5	5
pseudo_6843	pseudo_transcript_0	0.0917001	-0.395516	5	5
pseudo_6844	pseudo_transcript_0	0.486157	0.309538	5	5
pseudo_6845	pseudo_transcript_0	0.727677	0.124407	5	5
pseudo_6846	pseudo_transcript_0	0.748896	0.312285	5	5
pseudo_6847	pseudo_transcript_0	0.393792	-0.214656	5	5
pseudo_6848	pseudo_transcript_0	0.210475	0.261072	5	5
pseudo_6849	pseudo_transcript_0	0.187637	-0.38104	5	5
pseudo_685	pseudo_transcript_0	0.0345759	-0.697993	5	5
pseudo_6850	pseudo_transcript_0	0.948889	0.0277855	5	5
pseudo_6851	pseudo_transcript_0	0.230724	-0.39021	5	5
pseudo_6852	pseudo_transcript_0	0.474837	0.122389	5	5
pseudo_6853	pseudo_transcript_0	0.369934	-0.0916916	5	5
pseudo_6854	pseudo_transcript_0	0.761468	0.0765927	5	5
pseudo_6855	pseudo_transcript_0	0.324169	-0.417126	5	5
pseudo_6856	pseudo_transcript_0	0.592574	0.0749457	4	4
pseudo_6857	pseudo_transcript_0	0.022832	0.847626	5	5
pseudo_6858	pseudo_transcript_0	0.459135	-0.197849	5	5
pseudo_6859	pseudo_transcript_0	0.922995	0.00310747	4	4
pseudo_686	pseudo_transcript_0	0.492913	0.201814	5	5
pseudo_6860	pseudo_transcript_0	0.324575	0.200474	5	5
pseudo_6861	pseudo_transcript_0	0.24553	0.209638	5	5
pseudo_6862	pseudo_transcript_0	0.442744	-0.60953	5	5
pseudo_6863	pseudo_transcript_0	0.53776	0.191577	5	5
pseudo_6864	pseudo_transcript_0	0.422303	-0.0734528	4	4
pseudo_6865	pseudo_transcript_0	0.799553	0.0960266	5	5
pseudo_6866	pseudo_transcript_0	0.681622	0.0344427	5	5
pseudo_6867	pseudo_transcript_0	0.606346	-0.256321	5	5
pseudo_6868	pseudo_transcript_0	0.387401	-0.158958	5	5
pseudo_6869	pseudo_transcript_0	0.820711	-0.161161	5	5
pseudo_687	pseudo_transcript_0	0.159693	-0.276213	5	5
pseudo_6870	pseudo_transcript_0	0.358132	-0.295018	5	5
pseudo_6871	pseudo_transcript_0	0.141842	-0.714647	5	5
pseudo_6872	pseudo_transcript_0	0.623208	0.140062	5	5
pseudo_6873	pseudo_transcript_0	0.622623	0.0382325	5	5
pseudo_6874	pseudo_transcript_0	0.37392	-0.321882	5	5
pseudo_6875	pseudo_transcript_0	0.263453	0.323523	5	5
pseudo_6876	pseudo_transcript_0	0.105696	-0.533613	5	5
pseudo_6877	pseudo_transcript_0	0.476599	-0.0732961	4	4
pseudo_6878	pseudo_transcript_0	0.0183065	-0.946905	5	5
pseudo_6879	pseudo_transcript_0	0.250269	0.339639	5	5
pseudo_688	pseudo_transcript_0	0.0996001	-0.348274	5	5
pseudo_6880	pseudo_transcript_0	0.652744	0.117435	5	5
pseudo_6881	pseudo_transcript_0	0.3577	-0.145012	5	5
pseudo_6882	pseudo_transcript_0	0.794445	0.0974927	5	5
pseudo_6883	pseudo_transcript_0	0.650956	0.000422816	5	5
pseudo_6884	pseudo_transcript_0	0.661116	-0.0684497	5	5
pseudo_6885	pseudo_transcript_0	0.384229	-0.182465	5	5
pseudo_6886	pseudo_transcript_0	0.0865669	0.469933	5	5
pseudo_6887	pseudo_transcript_0	0.157495	0.435544	5	5
pseudo_6888	pseudo_transcript_0	0.202454	-0.264272	5	5
pseudo_6889	pseudo_transcript_0	0.13012	-0.559276	5	5
pseudo_689	pseudo_transcript_0	0.747642	-0.15467	5	5
pseudo_6890	pseudo_transcript_0	0.16719	0.370342	5	5
pseudo_6891	pseudo_transcript_0	0.300217	-0.257635	5	5
pseudo_6892	pseudo_transcript_0	0.467203	0.220812	5	5
pseudo_6893	pseudo_transcript_0	0.870564	0.00355582	5	5
pseudo_6894	pseudo_transcript_0	0.610398	-0.316464	5	5
pseudo_6895	pseudo_transcript_0	0.373476	-0.189524	5	5
pseudo_6896	pseudo_transcript_0	0.636723	0.0421601	5	5
pseudo_6897	pseudo_transcript_0	0.0117829	0.68593	5	5
pseudo_6898	pseudo_transcript_0	0.532315	-0.422378	5	5
pseudo_6899	pseudo_transcript_0	0.036979	-0.672863	5	5
pseudo_69	pseudo_transcript_0	0.994465	0.0119325	4	4
pseudo_690	pseudo_transcript_0	0.142292	-0.523396	5	5
pseudo_6900	pseudo_transcript_0	0.500246	-0.322181	5	5
pseudo_6901	pseudo_transcript_0	0.63142	0.11154	5	5
pseudo_6902	pseudo_transcript_0	0.627895	-0.0183251	5	5
pseudo_6903	pseudo_transcript_1	0.709741	-0.129721	5	5
pseudo_6904	pseudo_transcript_0	0.758949	0.497074	5	5
pseudo_6905	pseudo_transcript_0	0.378381	0.219929	5	5
pseudo_6906	pseudo_transcript_0	0.338614	0.348753	4	4
pseudo_6907	pseudo_transcript_0	0.929478	0.320991	5	5
pseudo_6908	pseudo_transcript_0	0.115677	0.465936	5	5
pseudo_6909	pseudo_transcript_0	0.905847	-0.101672	5	5
pseudo_691	pseudo_transcript_0	0.503934	0.33172	5	5
pseudo_6910	pseudo_transcript_0	0.260989	0.46756	5	5
pseudo_6911	pseudo_transcript_0	0.270582	0.192202	5	5
pseudo_6912	pseudo_transcript_0	0.903882	-0.0847793	5	5
pseudo_6913	pseudo_transcript_0	0.465178	0.260238	5	5
pseudo_6914	pseudo_transcript_0	0.860805	0.0635585	5	5
pseudo_6915	pseudo_transcript_0	0.194942	0.297674	5	5
pseudo_6916	pseudo_transcript_0	0.956465	-0.046709	5	5
pseudo_6917	pseudo_transcript_1	0.348268	0.400531	5	5
pseudo_6918	pseudo_transcript_0	0.212289	0.653339	5	5
pseudo_6919	pseudo_transcript_0	0.0740056	0.757063	5	5
pseudo_692	pseudo_transcript_0	0.640269	-0.0877714	5	5
pseudo_6920	pseudo_transcript_0	0.60866	0.143572	5	5
pseudo_6921	pseudo_transcript_0	0.773471	-0.0469992	5	5
pseudo_6922	pseudo_transcript_0	0.514016	-0.0234349	5	5
pseudo_6923	pseudo_transcript_1	0.733274	-0.0688075	5	5
pseudo_6924	pseudo_transcript_1	0.143986	-0.18052	5	5
pseudo_6925	pseudo_transcript_0	0.461648	0.186044	5	5
pseudo_6926	pseudo_transcript_0	0.825216	-0.00754056	5	5
pseudo_6927	pseudo_transcript_0	0.227203	-0.412704	5	5
pseudo_6928	pseudo_transcript_1	0.441271	0.217593	5	5
pseudo_6929	pseudo_transcript_0	0.86861	0.168409	5	5
pseudo_693	pseudo_transcript_0	0.618536	-0.13514	5	5
pseudo_6930	pseudo_transcript_0	0.32661	-0.0790351	5	5
pseudo_6931	pseudo_transcript_0	0.168465	0.29902	5	5
pseudo_6932	pseudo_transcript_0	0.104808	-0.394137	4	4
pseudo_6933	pseudo_transcript_0	0.089026	-0.406175	5	5
pseudo_6934	pseudo_transcript_0	0.226885	-0.329615	5	5
pseudo_6935	pseudo_transcript_0	0.325795	-0.270113	5	5
pseudo_6936	pseudo_transcript_0	0.99868	0.588861	5	5
pseudo_6937	pseudo_transcript_0	0.694407	-0.138702	5	5
pseudo_6938	pseudo_transcript_1	0.188192	-0.274459	5	5
pseudo_6939	pseudo_transcript_0	0.216872	0.255863	5	5
pseudo_694	pseudo_transcript_0	0.304287	0.439263	5	5
pseudo_6940	pseudo_transcript_0	0.890014	0.00630043	4	4
pseudo_6941	pseudo_transcript_0	0.648575	0.249962	5	5
pseudo_6942	pseudo_transcript_0	0.784892	-0.0344339	5	5
pseudo_6943	pseudo_transcript_1	0.613299	-0.092673	5	5
pseudo_6944	pseudo_transcript_0	0.698149	0.233838	3	3
pseudo_6945	pseudo_transcript_0	0.829727	0.136129	5	5
pseudo_6946	pseudo_transcript_0	0.615624	0.168624	5	5
pseudo_6947	pseudo_transcript_0	0.828438	0.0262347	5	5
pseudo_6948	pseudo_transcript_0	0.377487	0.405503	5	5
pseudo_6949	pseudo_transcript_0	0.70851	0.0454815	5	5
pseudo_695	pseudo_transcript_0	0.0401615	0.682025	5	5
pseudo_6950	pseudo_transcript_0	0.702979	0.148218	5	5
pseudo_6951	pseudo_transcript_0	0.507636	-0.131603	5	5
pseudo_6952	pseudo_transcript_0	0.160431	-0.403957	5	5
pseudo_6953	pseudo_transcript_0	0.026929	0.709072	5	5
pseudo_6954	pseudo_transcript_0	0.543232	-0.199931	5	5
pseudo_6955	pseudo_transcript_0	0.52528	-0.157834	5	5
pseudo_6956	pseudo_transcript_0	0.155801	-0.548869	5	5
pseudo_6957	pseudo_transcript_0	0.75769	-0.164454	5	5
pseudo_6958	pseudo_transcript_0	0.419035	-0.344321	5	5
pseudo_6959	pseudo_transcript_0	0.284115	-0.384833	5	5
pseudo_696	pseudo_transcript_0	0.647386	-0.045241	5	5
pseudo_6960	pseudo_transcript_0	0.608081	-0.131961	5	5
pseudo_6961	pseudo_transcript_0	0.204807	0.391619	5	5
pseudo_6962	pseudo_transcript_0	0.576636	0.274037	5	5
pseudo_6963	pseudo_transcript_0	0.238539	-0.110816	5	5
pseudo_6964	pseudo_transcript_0	0.679196	-0.0973182	5	5
pseudo_6965	pseudo_transcript_0	0.974926	0.237091	5	5
pseudo_6966	pseudo_transcript_0	0.752661	-0.0572878	5	5
pseudo_6967	pseudo_transcript_0	0.142742	0.297263	5	5
pseudo_6968	pseudo_transcript_0	0.814285	-0.194907	5	5
pseudo_6969	pseudo_transcript_0	0.465684	0.33256	5	5
pseudo_697	pseudo_transcript_0	0.645603	0.053549	5	5
pseudo_6970	pseudo_transcript_0	0.323763	-0.123498	5	5
pseudo_6971	pseudo_transcript_0	0.680409	0.188575	5	5
pseudo_6972	pseudo_transcript_0	0.629656	0.138232	5	5
pseudo_6973	pseudo_transcript_0	0.930793	0.0841475	5	5
pseudo_6974	pseudo_transcript_0	0.68709	0.461182	5	5
pseudo_6975	pseudo_transcript_0	0.947243	-0.116487	5	5
pseudo_6976	pseudo_transcript_0	0.440291	0.216483	5	5
pseudo_6977	pseudo_transcript_0	0.107491	0.359639	5	5
pseudo_6978	pseudo_transcript_0	0.0873294	1.4927	5	5
pseudo_6979	pseudo_transcript_0	0.337681	-0.10281	4	4
pseudo_698	pseudo_transcript_0	0.568194	-0.171031	5	5
pseudo_6980	pseudo_transcript_0	0.401638	0.418414	5	5
pseudo_6981	pseudo_transcript_0	0.36729	-0.203277	5	5
pseudo_6982	pseudo_transcript_0	0.274446	-0.176492	4	4
pseudo_6983	pseudo_transcript_0	0.290485	-0.250193	5	5
pseudo_6984	pseudo_transcript_0	0.022488	-1.17116	5	5
pseudo_6985	pseudo_transcript_0	0.928163	0.234155	5	5
pseudo_6986	pseudo_transcript_0	0.934738	0.0917404	5	5
pseudo_6987	pseudo_transcript_0	0.274922	0.429462	5	5
pseudo_6988	pseudo_transcript_0	0.418084	0.166213	5	5
pseudo_6989	pseudo_transcript_0	0.235587	-0.148451	5	5
pseudo_699	pseudo_transcript_0	0.647386	-0.0411398	5	5
pseudo_6990	pseudo_transcript_0	0.955147	-0.0493125	5	5
pseudo_6991	pseudo_transcript_0	0.375789	-0.187642	4	4
pseudo_6992	pseudo_transcript_0	0.196084	0.504129	5	5
pseudo_6993	pseudo_transcript_0	0.938028	-0.0487271	5	5
pseudo_6994	pseudo_transcript_1	0.514549	-0.183673	5	5
pseudo_6995	pseudo_transcript_0	0.164411	0.350465	5	5
pseudo_6996	pseudo_transcript_0	0.308983	0.553624	5	5
pseudo_6997	pseudo_transcript_0	0.127207	-0.714763	5	5
pseudo_6998	pseudo_transcript_0	0.322548	0.194864	5	5
pseudo_6999	pseudo_transcript_0	0.546804	0.17183	5	5
pseudo_7	pseudo_transcript_0	0.750778	-0.110242	5	5
pseudo_70	pseudo_transcript_0	0.83489	0.07744	5	5
pseudo_700	pseudo_transcript_0	0.132232	-0.338055	5	5
pseudo_7000	pseudo_transcript_0	0.140986	-0.440247	4	4
pseudo_7001	pseudo_transcript_0	0.538852	0.170666	5	5
pseudo_7002	pseudo_transcript_0	0.247215	-0.218737	5	5
pseudo_7003	pseudo_transcript_0	0.938028	-0.000168234	5	5
pseudo_7004	pseudo_transcript_0	0.402102	0.300361	5	5
pseudo_7005	pseudo_transcript_0	0.963715	0.038662	5	5
pseudo_7006	pseudo_transcript_0	0.930793	0.0862955	5	5
pseudo_7007	pseudo_transcript_0	0.923564	0.348477	5	5
pseudo_7008	pseudo_transcript_0	0.653341	0.198935	5	5
pseudo_7009	pseudo_transcript_0	0.824675	-0.0766938	4	4
pseudo_701	pseudo_transcript_0	0.832953	-0.00855773	5	5
pseudo_7010	pseudo_transcript_1	0.160185	0.505574	5	5
pseudo_7011	pseudo_transcript_0	0.423812	-0.272691	5	5
pseudo_7012	pseudo_transcript_0	0.113021	-0.422692	5	5
pseudo_7013	pseudo_transcript_0	0.536669	0.293866	5	5
pseudo_7014	pseudo_transcript_0	0.205103	-0.253513	5	5
pseudo_7015	pseudo_transcript_0	0.69624	-0.0180021	5	5
pseudo_7016	pseudo_transcript_0	0.776639	0.150926	5	5
pseudo_7017	pseudo_transcript_0	0.437844	-0.23725	5	5
pseudo_7018	pseudo_transcript_0	0.37126	-0.112915	5	5
pseudo_7019	pseudo_transcript_0	0.553705	0.0823375	5	5
pseudo_702	pseudo_transcript_0	0.175211	-0.0382683	5	5
pseudo_7020	pseudo_transcript_0	0.431521	0.460532	5	5
pseudo_7021	pseudo_transcript_0	0.912732	0.173896	5	5
pseudo_7022	pseudo_transcript_1	0.448666	-0.333777	5	5
pseudo_7023	pseudo_transcript_1	0.0674353	0.640763	5	5
pseudo_7024	pseudo_transcript_0	0.14858	0.582205	5	5
pseudo_7025	pseudo_transcript_0	0.821997	0.0661266	5	5
pseudo_7026	pseudo_transcript_0	0.80179	0.183992	5	5
pseudo_7027	pseudo_transcript_0	0.925535	-0.105994	5	5
pseudo_7028	pseudo_transcript_0	0.932765	0.256035	5	5
pseudo_7029	pseudo_transcript_0	0.24823	0.189604	5	5
pseudo_703	pseudo_transcript_0	1	-0.0965626	5	5
pseudo_7030	pseudo_transcript_0	0.785528	-0.0297446	5	5
pseudo_7031	pseudo_transcript_0	0.263807	0.157951	5	5
pseudo_7032	pseudo_transcript_0	0.45513	0.129516	5	5
pseudo_7033	pseudo_transcript_0	0.276379	0.411401	5	5
pseudo_7034	pseudo_transcript_0	0.319724	0.30155	5	5
pseudo_7035	pseudo_transcript_1	0.0621597	-0.375636	5	5
pseudo_7036	pseudo_transcript_0	0.65543	-0.160897	5	5
pseudo_7037	pseudo_transcript_0	0.128865	0.283251	5	5
pseudo_7038	pseudo_transcript_0	0.782985	-0.0429467	5	5
pseudo_7039	pseudo_transcript_0	0.0714992	-0.340615	5	5
pseudo_704	pseudo_transcript_0	0.0327101	-0.347106	5	5
pseudo_7040	pseudo_transcript_0	0.96899	0.0440875	5	5
pseudo_7041	pseudo_transcript_1	0.00337084	-0.520372	5	5
pseudo_7042	pseudo_transcript_0	0.781753	0.133656	4	4
pseudo_7043	pseudo_transcript_0	0.513483	-0.00986551	5	5
pseudo_7044	pseudo_transcript_0	0.531773	-0.28685	5	5
pseudo_7045	pseudo_transcript_0	0.0964104	0.618531	5	5
pseudo_7046	pseudo_transcript_0	0.159693	0.50646	5	5
pseudo_7047	pseudo_transcript_0	0.126375	-0.30688	4	4
pseudo_7048	pseudo_transcript_0	0.934738	0.128981	5	5
pseudo_7049	pseudo_transcript_0	0.812359	0.0383398	5	5
pseudo_705	pseudo_transcript_0	0.511885	-0.390754	5	5
pseudo_7050	pseudo_transcript_0	0.426694	-0.242666	5	5
pseudo_7051	pseudo_transcript_0	0.300024	0.134388	5	5
pseudo_7052	pseudo_transcript_0	0.0452356	0.40921	5	5
pseudo_7053	pseudo_transcript_0	0.343304	0.257493	4	4
pseudo_7054	pseudo_transcript_0	0.992741	-0.0168112	5	5
pseudo_7055	pseudo_transcript_0	0.894716	-0.495255	5	5
pseudo_7056	pseudo_transcript_0	0.990101	0.217592	5	5
pseudo_7057	pseudo_transcript_0	0.0122905	-0.540734	5	5
pseudo_7058	pseudo_transcript_0	0.0630926	0.592388	5	5
pseudo_7059	pseudo_transcript_0	0.503934	-0.191139	5	5
pseudo_706	pseudo_transcript_1	0.304287	0.470285	5	5
pseudo_7060	pseudo_transcript_0	0.482539	-0.141397	5	5
pseudo_7061	pseudo_transcript_0	0.93145	0.151257	5	5
pseudo_7062	pseudo_transcript_0	0.947243	0.0484404	5	5
pseudo_7063	pseudo_transcript_0	0.60866	0.610292	5	5
pseudo_7064	pseudo_transcript_0	0.0598771	1.28396	5	5
pseudo_7065	pseudo_transcript_0	0.141171	-0.372207	5	5
pseudo_7066	pseudo_transcript_0	0.832308	0.0481378	5	5
pseudo_7067	pseudo_transcript_0	0.140056	-0.348123	5	5
pseudo_7068	pseudo_transcript_0	0.315319	-0.932941	5	5
pseudo_7069	pseudo_transcript_0	0.748269	0.155094	5	5
pseudo_707	pseudo_transcript_0	0.875776	0.116016	5	5
pseudo_7070	pseudo_transcript_0	0.179461	-0.355635	5	5
pseudo_7071	pseudo_transcript_0	0.120938	0.173805	5	5
pseudo_7072	pseudo_transcript_0	0.205991	0.451416	5	5
pseudo_7073	pseudo_transcript_0	0.37392	0.00547482	5	5
pseudo_7074	pseudo_transcript_0	0.506577	0.266469	5	5
pseudo_7075	pseudo_transcript_0	0.128241	0.438986	5	5
pseudo_7076	pseudo_transcript_0	0.506577	-0.285855	5	5
pseudo_7077	pseudo_transcript_1	0.908469	-0.186128	5	5
pseudo_7078	pseudo_transcript_0	0.298676	-0.250153	5	5
pseudo_7079	pseudo_transcript_0	0.175738	-0.535139	5	5
pseudo_708	pseudo_transcript_0	0.00967508	0.633954	5	5
pseudo_7080	pseudo_transcript_0	0.564835	0.0325975	5	5
pseudo_7081	pseudo_transcript_0	0.270222	0.465189	5	5
pseudo_7082	pseudo_transcript_0	0.197231	-0.393498	5	5
pseudo_7083	pseudo_transcript_0	0.426213	-0.0182336	5	5
pseudo_7084	pseudo_transcript_0	0.854311	0.00928405	5	5
pseudo_7085	pseudo_transcript_0	0.702979	-0.242859	5	5
pseudo_7086	pseudo_transcript_0	0.127001	-0.693815	5	5
pseudo_7087	pseudo_transcript_0	0.86861	0.0957476	5	5
pseudo_7088	pseudo_transcript_0	0.521511	-0.0172832	5	5
pseudo_7089	pseudo_transcript_0	0.458132	-0.0552104	5	5
pseudo_709	pseudo_transcript_0	0.822641	0.0654258	5	5
pseudo_7090	pseudo_transcript_0	0.941976	0.353619	5	5
pseudo_7091	pseudo_transcript_0	0.0141577	0.568856	5	5
pseudo_7092	pseudo_transcript_0	0.17973	0.364643	5	5
pseudo_7093	pseudo_transcript_0	0.051332	-0.658753	5	5
pseudo_7094	pseudo_transcript_0	0.159448	1.02328	5	5
pseudo_7095	pseudo_transcript_0	0.0901194	-0.657005	5	5
pseudo_7096	pseudo_transcript_0	0.158767	0.281066	4	4
pseudo_7097	pseudo_transcript_0	0.909781	0.0986007	5	5
pseudo_7098	pseudo_transcript_0	0.176002	-0.319007	5	5
pseudo_7099	pseudo_transcript_0	0.176002	0.54421	5	5
pseudo_71	pseudo_transcript_0	0.99802	-0.00804389	5	5
pseudo_710	pseudo_transcript_0	0.497621	-0.133219	5	5
pseudo_7100	pseudo_transcript_0	0.0795173	0.764657	5	5
pseudo_7101	pseudo_transcript_0	0.159693	0.144953	5	5
pseudo_7102	pseudo_transcript_0	0.0721519	-0.414843	5	5
pseudo_7103	pseudo_transcript_0	0.469232	0.247921	5	5
pseudo_7104	pseudo_transcript_0	0.53123	-0.154177	5	5
pseudo_7105	pseudo_transcript_0	0.819425	0.105641	5	5
pseudo_7106	pseudo_transcript_0	0.166428	0.333636	5	5
pseudo_7107	pseudo_transcript_0	0.433461	0.0925146	5	5
pseudo_7108	pseudo_transcript_0	0.120344	0.818938	5	5
pseudo_7109	pseudo_transcript_0	0.975586	-0.120788	5	5
pseudo_711	pseudo_transcript_0	0.105162	0.475874	5	5
pseudo_7110	pseudo_transcript_0	0.49135	0.290532	5	5
pseudo_7111	pseudo_transcript_0	0.967012	-0.754206	5	5
pseudo_7112	pseudo_transcript_0	0.00553445	-1.34801	5	5
pseudo_7113	pseudo_transcript_0	0.255072	0.413918	5	5
pseudo_7114	pseudo_transcript_0	0.184334	0.424449	5	5
pseudo_7115	pseudo_transcript_0	0.113774	-0.570829	5	5
pseudo_7116	pseudo_transcript_0	0.920936	-0.0221536	5	5
pseudo_7117	pseudo_transcript_0	0.825216	0.053015	5	5
pseudo_7118	pseudo_transcript_0	0.776639	0.0387592	5	5
pseudo_7119	pseudo_transcript_0	0.237224	0.649577	5	5
pseudo_712	pseudo_transcript_0	0.207776	-0.516516	5	5
pseudo_7120	pseudo_transcript_0	0.383778	0.0707908	5	5
pseudo_7121	pseudo_transcript_0	0.932108	-0.0959429	5	5
pseudo_7122	pseudo_transcript_0	0.0636816	-0.480264	5	5
pseudo_7123	pseudo_transcript_0	0.0169834	-0.547093	5	5
pseudo_7124	pseudo_transcript_0	0.79062	0.1104	5	5
pseudo_7125	pseudo_transcript_0	0.355112	-0.143868	5	5
pseudo_7126	pseudo_transcript_0	0.751405	0.143812	5	5
pseudo_7127	pseudo_transcript_0	0.620286	0.0641833	5	5
pseudo_7128	pseudo_transcript_0	0.913716	0.196515	5	5
pseudo_7129	pseudo_transcript_0	0.945926	0.219386	5	5
pseudo_713	pseudo_transcript_0	0.375701	0.348489	5	5
pseudo_7130	pseudo_transcript_0	0.431521	-0.211667	5	5
pseudo_7131	pseudo_transcript_0	0.851068	0.0348929	5	5
pseudo_7132	pseudo_transcript_0	0.248569	-0.463835	5	5
pseudo_7133	pseudo_transcript_0	0.39471	0.116263	5	5
pseudo_7134	pseudo_transcript_0	0.60058	0.133445	5	5
pseudo_7135	pseudo_transcript_0	0.158958	-0.5117	5	5
pseudo_7136	pseudo_transcript_0	0.523125	-0.0616282	5	5
pseudo_7137	pseudo_transcript_0	0.735143	0.05883	5	5
pseudo_7138	pseudo_transcript_0	0.528521	-0.193837	5	5
pseudo_7139	pseudo_transcript_0	0.899525	-0.197377	4	4
pseudo_714	pseudo_transcript_0	0.617104	0.424127	4	4
pseudo_7140	pseudo_transcript_0	0.253693	-0.261784	5	5
pseudo_7141	pseudo_transcript_0	0.311349	0.306646	5	5
pseudo_7142	pseudo_transcript_0	0.01462	0.743563	5	5
pseudo_7143	pseudo_transcript_0	0.866658	-0.0456163	5	5
pseudo_7144	pseudo_transcript_0	0.495526	0.229937	5	5
pseudo_7145	pseudo_transcript_0	0.27347	0.783829	5	5
pseudo_7146	pseudo_transcript_0	0.844589	0.0297423	5	5
pseudo_7147	pseudo_transcript_0	0.0554148	0.568806	5	5
pseudo_7148	pseudo_transcript_0	0.774104	0.149372	5	5
pseudo_7149	pseudo_transcript_0	0.187084	-0.372449	5	5
pseudo_715	pseudo_transcript_0	0.0729416	0.556032	5	5
pseudo_7150	pseudo_transcript_0	0.155801	-0.450821	5	5
pseudo_7151	pseudo_transcript_0	0.564276	0.124635	5	5
pseudo_7152	pseudo_transcript_0	0.228159	1.16786	5	5
pseudo_7153	pseudo_transcript_0	0.188192	0.13734	5	5
pseudo_7154	pseudo_transcript_0	0.861455	0.0851354	5	5
pseudo_7155	pseudo_transcript_0	0.0418796	-0.461461	5	5
pseudo_7156	pseudo_transcript_0	0.904537	0.0738149	5	5
pseudo_7157	pseudo_transcript_0	0.138949	-0.404685	5	5
pseudo_7158	pseudo_transcript_0	0.338996	0.288212	5	5
pseudo_7159	pseudo_transcript_0	0.181886	0.217089	5	5
pseudo_716	pseudo_transcript_0	0.0994301	-0.260776	5	5
pseudo_7160	pseudo_transcript_0	0.448666	-0.222472	5	5
pseudo_7161	pseudo_transcript_0	0.768998	0.241153	4	4
pseudo_7162	pseudo_transcript_0	0.490829	0.236733	5	5
pseudo_7163	pseudo_transcript_0	0.223092	0.336657	5	5
pseudo_7164	pseudo_transcript_0	0.634953	0.136415	5	5
pseudo_7165	pseudo_transcript_0	0.888831	-0.0421148	5	5
pseudo_7166	pseudo_transcript_0	0.482023	0.287178	5	5
pseudo_7167	pseudo_transcript_2	0.344397	-0.278017	3	3
pseudo_7168	pseudo_transcript_0	0.609818	-0.489146	5	5
pseudo_7169	pseudo_transcript_0	0.0923386	-0.886166	5	5
pseudo_717	pseudo_transcript_0	0.0406462	-0.754331	5	5
pseudo_7170	pseudo_transcript_0	0.187637	0.352078	5	5
pseudo_7171	pseudo_transcript_0	0.284115	-0.188152	5	5
pseudo_7172	pseudo_transcript_0	0.13012	-0.784887	5	5
pseudo_7173	pseudo_transcript_1	0.83489	0.0117373	5	5
pseudo_7174	pseudo_transcript_0	0.563158	0.147424	5	5
pseudo_7175	pseudo_transcript_0	0.0954203	0.47996	5	5
pseudo_7176	pseudo_transcript_0	0.981523	0.545225	5	5
pseudo_7177	pseudo_transcript_1	0.520974	0.0920491	5	5
pseudo_7178	pseudo_transcript_0	0.305847	-0.229354	5	5
pseudo_7179	pseudo_transcript_0	0.316916	-0.414747	5	5
pseudo_718	pseudo_transcript_0	0.574161	0.180828	4	4
pseudo_7180	pseudo_transcript_0	0.520974	0.515205	5	5
pseudo_7181	pseudo_transcript_1	0.152691	0.582801	5	5
pseudo_7182	pseudo_transcript_0	0.157252	-0.554645	5	5
pseudo_7183	pseudo_transcript_0	0.452638	-0.16004	5	5
pseudo_7184	pseudo_transcript_0	0.171813	0.304429	5	5
pseudo_7185	pseudo_transcript_0	0.317316	0.337266	5	5
pseudo_7186	pseudo_transcript_0	0.425252	0.321376	5	5
pseudo_7187	pseudo_transcript_1	0.588551	0.200827	5	5
pseudo_7188	pseudo_transcript_0	0.16291	-0.430338	5	5
pseudo_7189	pseudo_transcript_0	0.278208	-0.206141	5	5
pseudo_719	pseudo_transcript_0	0.277475	-0.210464	5	5
pseudo_7190	pseudo_transcript_0	0.833327	-0.0222102	4	4
pseudo_7191	pseudo_transcript_0	0.648575	-0.0860703	5	5
pseudo_7192	pseudo_transcript_0	0.440291	-0.58395	5	5
pseudo_7193	pseudo_transcript_1	0.722094	-0.185137	5	5
pseudo_7194	pseudo_transcript_0	0.557032	0.0936017	5	5
pseudo_7195	pseudo_transcript_0	0.981523	0.189285	5	5
pseudo_7196	pseudo_transcript_0	0.519364	0.152942	5	5
pseudo_7197	pseudo_transcript_0	0.380624	-0.205196	5	5
pseudo_7198	pseudo_transcript_0	0.419988	0.177597	5	5
pseudo_7199	pseudo_transcript_1	0.318519	0.310026	5	5
pseudo_72	pseudo_transcript_0	0.973607	0.0653639	5	5
pseudo_720	pseudo_transcript_0	0.652744	-0.477931	5	5
pseudo_7200	pseudo_transcript_0	0.297716	-0.195933	5	5
pseudo_7201	pseudo_transcript_0	0.128241	-0.374847	5	5
pseudo_7202	pseudo_transcript_0	0.323763	-0.312104	5	5
pseudo_7203	pseudo_transcript_0	0.731407	0.165783	5	5
pseudo_7204	pseudo_transcript_0	0.0809461	-0.457672	5	5
pseudo_7205	pseudo_transcript_0	0.45513	-0.871279	5	5
pseudo_7206	pseudo_transcript_0	0.429587	-0.165014	5	5
pseudo_7207	pseudo_transcript_1	0.232014	-0.079448	5	5
pseudo_7208	pseudo_transcript_0	0.807231	0.0824384	5	5
pseudo_7209	pseudo_transcript_0	0.832308	0.0332083	5	5
pseudo_721	pseudo_transcript_0	0.96965	-0.268567	5	5
pseudo_7210	pseudo_transcript_0	0.680277	0.0565908	4	4
pseudo_7211	pseudo_transcript_0	0.323358	-0.131606	5	5
pseudo_7212	pseudo_transcript_0	0.657523	-0.151577	5	5
pseudo_7213	pseudo_transcript_0	0.83812	0.170925	5	5
pseudo_7214	pseudo_transcript_0	0.230402	0.417974	5	5
pseudo_7215	pseudo_transcript_0	0.556644	0.341415	4	4
pseudo_7216	pseudo_transcript_0	0.255072	-0.344974	5	5
pseudo_7217	pseudo_transcript_0	0.407232	-0.0463886	5	5
pseudo_7218	pseudo_transcript_0	0.177858	-0.390547	5	5
pseudo_7219	pseudo_transcript_0	0.406764	0.329957	5	5
pseudo_722	pseudo_transcript_0	0.460139	0.173921	5	5
pseudo_7220	pseudo_transcript_0	0.467709	0.890152	5	5
pseudo_7221	pseudo_transcript_0	0.159939	0.675125	5	5
pseudo_7222	pseudo_transcript_0	0.818139	0.329273	5	5
pseudo_7223	pseudo_transcript_0	0.816854	-0.0184341	5	5
pseudo_7224	pseudo_transcript_0	0.503937	0.119791	4	4
pseudo_7225	pseudo_transcript_0	0.267358	0.721087	5	5
pseudo_7226	pseudo_transcript_1	0.355973	-0.149349	5	5
pseudo_7227	pseudo_transcript_1	0.407232	0.200908	5	5
pseudo_7228	pseudo_transcript_0	0.0173774	-0.547197	4	4
pseudo_7229	pseudo_transcript_0	0.880342	-0.0280123	5	5
pseudo_723	pseudo_transcript_0	0.287101	0.219953	5	5
pseudo_7230	pseudo_transcript_0	0.617953	0.292178	5	5
pseudo_7231	pseudo_transcript_0	0.807871	0.064825	5	5
pseudo_7232	pseudo_transcript_0	0.0961918	-0.573178	4	4
pseudo_7233	pseudo_transcript_0	0.760208	0.0368691	5	5
pseudo_7234	pseudo_transcript_0	0.0405208	0.989202	4	4
pseudo_7235	pseudo_transcript_0	0.818782	-0.269097	5	5
pseudo_7236	pseudo_transcript_0	0.821997	0.0936698	5	5
pseudo_7237	pseudo_transcript_0	0.636133	0.137896	5	5
pseudo_7238	pseudo_transcript_0	0.337328	-0.213604	5	5
pseudo_7239	pseudo_transcript_0	0.191826	-0.587218	5	5
pseudo_724	pseudo_transcript_0	0.262395	0.643853	5	5
pseudo_7240	pseudo_transcript_0	0.401174	-0.157264	5	5
pseudo_7241	pseudo_transcript_0	0.435893	0.324276	5	5
pseudo_7242	pseudo_transcript_0	0.463159	-0.225796	5	5
pseudo_7243	pseudo_transcript_0	0.470757	-0.129589	5	5
pseudo_7244	pseudo_transcript_0	0.0135823	-0.451082	5	5
pseudo_7245	pseudo_transcript_0	0.438333	-0.230786	5	5
pseudo_7246	pseudo_transcript_0	0.482023	-0.0130745	5	5
pseudo_7247	pseudo_transcript_0	0.665918	0.542994	5	5
pseudo_7248	pseudo_transcript_0	0.602884	0.00944352	5	5
pseudo_7249	pseudo_transcript_0	0.938685	-0.391148	5	5
pseudo_725	pseudo_transcript_0	0.92882	0.0988489	5	5
pseudo_7250	pseudo_transcript_0	0.0828347	-0.530197	5	5
pseudo_7251	pseudo_transcript_0	0.431037	0.161471	5	5
pseudo_7252	pseudo_transcript_0	0.182971	-0.250429	5	5
pseudo_7253	pseudo_transcript_0	0.142067	0.418411	5	5
pseudo_7254	pseudo_transcript_0	0.993401	-0.00770775	5	5
pseudo_7255	pseudo_transcript_0	0.246203	0.83344	5	5
pseudo_7256	pseudo_transcript_0	0.306238	0.560701	5	5
pseudo_7257	pseudo_transcript_1	0.363784	0.164983	5	5
pseudo_7258	pseudo_transcript_0	0.608081	0.0802397	5	5
pseudo_7259	pseudo_transcript_0	0.691355	-0.162025	5	5
pseudo_726	pseudo_transcript_0	0.960419	0.0354907	5	5
pseudo_7260	pseudo_transcript_0	0.623793	-0.994828	5	5
pseudo_7261	pseudo_transcript_0	0.324982	0.222239	5	5
pseudo_7262	pseudo_transcript_0	0.813001	-0.0466668	5	5
pseudo_7263	pseudo_transcript_0	0.894716	-0.170386	5	5
pseudo_7264	pseudo_transcript_0	0.0815235	-0.667369	5	5
pseudo_7265	pseudo_transcript_0	0.0573385	0.423156	5	5
pseudo_7266	pseudo_transcript_0	0.177858	0.52199	5	5
pseudo_7267	pseudo_transcript_0	0.754231	-0.112746	5	5
pseudo_7268	pseudo_transcript_0	0.0613527	0.610119	5	5
pseudo_7269	pseudo_transcript_0	0.467709	-1.26871	5	5
pseudo_727	pseudo_transcript_0	0.553151	-0.338007	5	5
pseudo_7270	pseudo_transcript_1	0.351252	0.171175	5	5
pseudo_7271	pseudo_transcript_0	0.700526	0.396956	5	5
pseudo_7272	pseudo_transcript_0	0.659318	-0.0266218	5	5
pseudo_7273	pseudo_transcript_0	0.99472	-0.333876	5	5
pseudo_7274	pseudo_transcript_0	0.369051	0.360123	5	5
pseudo_7275	pseudo_transcript_0	0.327836	0.507421	5	5
pseudo_7276	pseudo_transcript_0	0.163467	-0.267814	4	4
pseudo_7277	pseudo_transcript_0	0.442253	0.592355	5	5
pseudo_7278	pseudo_transcript_1	0.345301	-0.236793	5	5
pseudo_7279	pseudo_transcript_0	0.231691	-0.176281	5	5
pseudo_728	pseudo_transcript_0	0.963056	0.218686	5	5
pseudo_7280	pseudo_transcript_0	0.740759	0.0391498	5	5
pseudo_7281	pseudo_transcript_0	0.450153	0.249116	5	5
pseudo_7282	pseudo_transcript_0	0.54104	0.286502	5	5
pseudo_7283	pseudo_transcript_0	0.713439	-0.0785378	5	5
pseudo_7284	pseudo_transcript_0	0.219034	-0.302714	5	5
pseudo_7285	pseudo_transcript_0	0.917653	-0.211342	5	5
pseudo_7286	pseudo_transcript_0	0.7868	-0.0137315	5	5
pseudo_7287	pseudo_transcript_0	0.811076	0.00919832	5	5
pseudo_7288	pseudo_transcript_0	0.111897	-0.260374	5	5
pseudo_7289	pseudo_transcript_0	0.0732065	-0.536346	5	5
pseudo_729	pseudo_transcript_0	0.309377	0.112079	5	5
pseudo_7290	pseudo_transcript_1	0.732029	-0.14339	5	5
pseudo_7291	pseudo_transcript_0	0.746389	0.124573	5	5
pseudo_7292	pseudo_transcript_0	0.587981	0.0340496	5	5
pseudo_7293	pseudo_transcript_0	0.149162	0.620677	5	5
pseudo_7294	pseudo_transcript_0	0.206585	-0.191552	5	5
pseudo_7295	pseudo_transcript_0	0.21503	-0.312572	5	5
pseudo_7296	pseudo_transcript_0	0.215336	-0.498048	5	5
pseudo_7297	pseudo_transcript_0	0.0360158	-0.483983	5	5
pseudo_7298	pseudo_transcript_0	0.99604	0.0778954	5	5
pseudo_7299	pseudo_transcript_0	0.356404	0.340201	5	5
pseudo_73	pseudo_transcript_0	0.909125	-0.207778	5	5
pseudo_730	pseudo_transcript_0	0.449657	-0.135216	5	5
pseudo_7300	pseudo_transcript_0	0.219966	-0.278949	5	5
pseudo_7301	pseudo_transcript_0	0.192673	0.0826259	5	5
pseudo_7302	pseudo_transcript_0	0.68709	-0.386314	5	5
pseudo_7303	pseudo_transcript_0	0.960531	-0.0137734	4	4
pseudo_7304	pseudo_transcript_1	0.225299	-0.286387	5	5
pseudo_7305	pseudo_transcript_0	0.601731	-0.238881	5	5
pseudo_7306	pseudo_transcript_0	0.928163	0.0832107	5	5
pseudo_7307	pseudo_transcript_0	0.175738	0.845217	5	5
pseudo_7308	pseudo_transcript_0	0.942634	0.0920343	5	5
pseudo_7309	pseudo_transcript_0	0.853987	-0.0697194	5	5
pseudo_731	pseudo_transcript_0	0.363784	-0.375485	5	5
pseudo_7310	pseudo_transcript_0	0.265934	0.374372	5	5
pseudo_7311	pseudo_transcript_0	0.478936	-0.0271706	5	5
pseudo_7312	pseudo_transcript_0	0.653937	0.0462499	5	5
pseudo_7313	pseudo_transcript_0	0.83489	0.0227488	5	5
pseudo_7314	pseudo_transcript_0	0.320126	0.337621	5	5
pseudo_7315	pseudo_transcript_0	0.386493	-0.0710574	5	5
pseudo_7316	pseudo_transcript_0	0.600005	0.146476	5	5
pseudo_7317	pseudo_transcript_0	0.195733	0.287424	3	3
pseudo_7318	pseudo_transcript_0	0.141618	-0.800829	5	5
pseudo_7319	pseudo_transcript_0	0.952841	-0.142279	5	5
pseudo_732	pseudo_transcript_0	0.110967	0.550261	5	5
pseudo_7320	pseudo_transcript_0	0.0277385	0.418253	5	5
pseudo_7321	pseudo_transcript_1	0.49867	-0.143686	5	5
pseudo_7322	pseudo_transcript_0	0.360734	-0.159143	5	5
pseudo_7323	pseudo_transcript_0	0.204217	0.362023	5	5
pseudo_7324	pseudo_transcript_0	0.849771	0.235687	5	5
pseudo_7325	pseudo_transcript_0	0.306238	0.496684	5	5
pseudo_7326	pseudo_transcript_0	0.47791	0.514959	5	5
pseudo_7327	pseudo_transcript_0	0.936712	0.0442921	5	5
pseudo_7328	pseudo_transcript_0	0.80659	-0.159697	5	5
pseudo_7329	pseudo_transcript_0	0.597132	0.139143	5	5
pseudo_733	pseudo_transcript_0	0.0540592	-0.71304	5	5
pseudo_7330	pseudo_transcript_0	0.987462	0.242142	5	5
pseudo_7331	pseudo_transcript_0	0.46974	0.267705	5	5
pseudo_7332	pseudo_transcript_1	0.53449	0.132127	5	5
pseudo_7333	pseudo_transcript_1	0.0474114	0.464378	5	5
pseudo_7334	pseudo_transcript_0	0.54433	0.246614	5	5
pseudo_7335	pseudo_transcript_0	0.555367	-0.0773852	5	5
pseudo_7336	pseudo_transcript_0	0.117798	-0.360072	5	5
pseudo_7337	pseudo_transcript_0	0.667723	-0.274236	5	5
pseudo_7338	pseudo_transcript_0	0.397934	0.231497	5	5
pseudo_7339	pseudo_transcript_0	0.0536477	-0.5433	5	5
pseudo_734	pseudo_transcript_0	0.755174	0.118201	5	5
pseudo_7340	pseudo_transcript_0	0.152217	0.565205	5	5
pseudo_7341	pseudo_transcript_0	0.37704	-0.262209	5	5
pseudo_7342	pseudo_transcript_0	0.871866	0.124882	5	5
pseudo_7343	pseudo_transcript_0	0.86861	0.15849	5	5
pseudo_7344	pseudo_transcript_0	0.64472	0.0918087	4	4
pseudo_7345	pseudo_transcript_0	0.156051	0.248581	4	4
pseudo_7346	pseudo_transcript_0	0.366851	-0.138408	5	5
pseudo_7347	pseudo_transcript_0	0.559813	-0.175556	5	5
pseudo_7348	pseudo_transcript_0	0.355542	0.424047	5	5
pseudo_7349	pseudo_transcript_0	0.952512	-0.195711	5	5
pseudo_735	pseudo_transcript_0	0.740759	0.0474381	5	5
pseudo_7350	pseudo_transcript_0	0.748269	0.130331	5	5
pseudo_7351	pseudo_transcript_0	0.64798	0.0268737	5	5
pseudo_7352	pseudo_transcript_0	0.760208	0.0581832	5	5
pseudo_7353	pseudo_transcript_0	0.484088	0.383488	5	5
pseudo_7354	pseudo_transcript_0	0.108034	0.906379	5	5
pseudo_7355	pseudo_transcript_0	0.685029	-0.144721	4	4
pseudo_7356	pseudo_transcript_0	0.680409	-0.228302	5	5
pseudo_7357	pseudo_transcript_0	0.295801	0.499477	5	5
pseudo_7358	pseudo_transcript_0	0.207478	-0.372994	5	5
pseudo_7359	pseudo_transcript_0	0.401638	0.133889	5	5
pseudo_736	pseudo_transcript_0	0.912404	0.0436656	5	5
pseudo_7360	pseudo_transcript_0	0.24823	0.373204	5	5
pseudo_7361	pseudo_transcript_0	0.77112	-0.183084	4	4
pseudo_7362	pseudo_transcript_0	0.780445	-0.0687617	5	5
pseudo_7363	pseudo_transcript_0	0.375701	0.299166	5	5
pseudo_7364	pseudo_transcript_0	0.316916	0.48685	5	5
pseudo_7365	pseudo_transcript_0	0.754546	0.230497	5	5
pseudo_7366	pseudo_transcript_0	0.0189067	0.731764	5	5
pseudo_7367	pseudo_transcript_0	0.965034	0.198316	5	5
pseudo_7368	pseudo_transcript_0	0.127827	-0.436282	5	5
pseudo_7369	pseudo_transcript_0	0.172853	-0.624278	5	5
pseudo_737	pseudo_transcript_0	0.643823	0.0481313	5	5
pseudo_7370	pseudo_transcript_0	0.748896	-0.0540452	5	5
pseudo_7371	pseudo_transcript_0	0.809794	0.156103	5	5
pseudo_7372	pseudo_transcript_0	0.721475	-0.196039	5	5
pseudo_7373	pseudo_transcript_0	0.473815	0.211919	5	5
pseudo_7374	pseudo_transcript_0	0.575507	-0.118693	5	5
pseudo_7375	pseudo_transcript_0	0.405362	0.210614	5	5
pseudo_7376	pseudo_transcript_0	0.0564768	-0.663992	5	5
pseudo_7377	pseudo_transcript_0	0.415237	0.183415	5	5
pseudo_7378	pseudo_transcript_0	0.603815	-0.0881989	4	4
pseudo_7379	pseudo_transcript_0	0.637314	-0.185752	5	5
pseudo_738	pseudo_transcript_0	0.432006	0.386772	5	5
pseudo_7380	pseudo_transcript_0	0.92028	-0.0869907	5	5
pseudo_7381	pseudo_transcript_0	0.0774125	-0.562637	5	5
pseudo_7382	pseudo_transcript_0	0.562042	0.890238	5	5
pseudo_7383	pseudo_transcript_0	0.30859	0.135845	5	5
pseudo_7384	pseudo_transcript_0	0.112084	-0.600775	5	5
pseudo_7385	pseudo_transcript_0	0.680409	0.21832	5	5
pseudo_7386	pseudo_transcript_0	0.32174	-0.124284	5	5
pseudo_7387	pseudo_transcript_0	0.102453	-0.612423	4	4
pseudo_7388	pseudo_transcript_0	0.0151992	-0.464314	5	5
pseudo_7389	pseudo_transcript_0	0.773951	0.0707122	4	4
pseudo_739	pseudo_transcript_0	0.832308	0.0312938	5	5
pseudo_7390	pseudo_transcript_0	0.659917	-0.123529	5	5
pseudo_7391	pseudo_transcript_0	0.0564169	-0.644147	4	4
pseudo_7392	pseudo_transcript_0	0.690745	-0.095611	5	5
pseudo_7393	pseudo_transcript_0	0.639677	0.166436	5	5
pseudo_7394	pseudo_transcript_0	0.0937882	-0.866683	5	5
pseudo_7395	pseudo_transcript_0	0.214419	-0.303071	5	5
pseudo_7396	pseudo_transcript_0	0.190142	-0.455802	5	5
pseudo_7397	pseudo_transcript_0	0.283744	-1.04003	5	5
pseudo_7398	pseudo_transcript_0	0.147306	-0.621971	5	5
pseudo_7399	pseudo_transcript_0	0.370375	-0.158021	5	5
pseudo_74	pseudo_transcript_0	0.459637	0.15419	5	5
pseudo_740	pseudo_transcript_0	0.607503	0.25798	5	5
pseudo_7400	pseudo_transcript_1	0.266289	0.528906	5	5
pseudo_7401	pseudo_transcript_0	0.101831	-0.646375	5	5
pseudo_7402	pseudo_transcript_0	0.955806	-0.0757967	5	5
pseudo_7403	pseudo_transcript_0	0.214724	-0.164083	5	5
pseudo_7404	pseudo_transcript_0	0.218106	0.28492	5	5
pseudo_7405	pseudo_transcript_0	0.464673	0.643378	5	5
pseudo_7406	pseudo_transcript_0	0.817496	0.0854165	5	5
pseudo_7407	pseudo_transcript_0	0.293515	-0.212066	5	5
pseudo_7408	pseudo_transcript_0	0.605769	-0.10026	5	5
pseudo_7409	pseudo_transcript_0	0.542135	-0.226965	5	5
pseudo_741	pseudo_transcript_0	0.348268	0.385696	5	5
pseudo_7410	pseudo_transcript_0	0.535034	-0.0526758	5	5
pseudo_7411	pseudo_transcript_0	0.32661	-0.398916	5	5
pseudo_7412	pseudo_transcript_0	0.303121	0.511441	5	5
pseudo_7413	pseudo_transcript_0	0.63019	0.112488	4	4
pseudo_7414	pseudo_transcript_0	0.0761716	0.606442	5	5
pseudo_7415	pseudo_transcript_0	0.331117	0.403871	5	5
pseudo_7416	pseudo_transcript_0	0.159203	0.464814	5	5
pseudo_7417	pseudo_transcript_0	0.671338	0.0651565	5	5
pseudo_7418	pseudo_transcript_0	0.849123	-0.196378	5	5
pseudo_7419	pseudo_transcript_0	0.408169	0.167574	5	5
pseudo_742	pseudo_transcript_0	0.490309	0.113922	5	5
pseudo_7420	pseudo_transcript_0	0.803389	0.056171	5	5
pseudo_7421	pseudo_transcript_0	0.452638	0.79459	5	5
pseudo_7422	pseudo_transcript_0	0.632597	0.19221	5	5
pseudo_7423	pseudo_transcript_0	0.903882	-0.21951	5	5
pseudo_7424	pseudo_transcript_0	0.309377	-0.188373	5	5
pseudo_7425	pseudo_transcript_0	0.0868713	-0.468157	5	5
pseudo_7426	pseudo_transcript_0	0.00600156	-0.644171	4	4
pseudo_7427	pseudo_transcript_0	0.508697	-0.240902	5	5
pseudo_7428	pseudo_transcript_0	0.00986249	-0.67519	5	5
pseudo_7429	pseudo_transcript_0	0.21718	0.220841	5	5
pseudo_743	pseudo_transcript_0	0.0519278	-0.364737	5	5
pseudo_7430	pseudo_transcript_0	0.131808	-0.319739	5	5
pseudo_7431	pseudo_transcript_0	0.2209	-0.160047	5	5
pseudo_7432	pseudo_transcript_0	0.208374	0.907631	5	5
pseudo_7433	pseudo_transcript_0	0.867309	0.177066	5	5
pseudo_7434	pseudo_transcript_0	0.700526	0.0948089	5	5
pseudo_7435	pseudo_transcript_0	0.681015	-0.0389932	5	5
pseudo_7436	pseudo_transcript_0	0.140947	-0.342078	5	5
pseudo_7437	pseudo_transcript_0	0.33442	-0.314987	5	5
pseudo_7438	pseudo_transcript_0	0.417133	0.193781	5	5
pseudo_7439	pseudo_transcript_0	0.31333	0.105364	5	5
pseudo_744	pseudo_transcript_0	0.0038631	-0.772825	5	5
pseudo_7440	pseudo_transcript_0	0.517756	-0.0257403	5	5
pseudo_7441	pseudo_transcript_0	0.518828	0.17974	5	5
pseudo_7442	pseudo_transcript_0	0.13202	0.885466	5	5
pseudo_7443	pseudo_transcript_0	0.884258	-0.0643526	5	5
pseudo_7444	pseudo_transcript_0	0.711589	0.384577	5	5
pseudo_7445	pseudo_transcript_0	0.994391	0.0338115	5	5
pseudo_7446	pseudo_transcript_0	0.276482	-0.129279	4	4
pseudo_7447	pseudo_transcript_0	0.828438	0.132828	5	5
pseudo_7448	pseudo_transcript_0	0.108215	0.764476	5	5
pseudo_7449	pseudo_transcript_0	0.960419	0.413902	5	5
pseudo_745	pseudo_transcript_0	0.176796	0.249376	5	5
pseudo_7450	pseudo_transcript_0	0.217488	-0.386222	5	5
pseudo_7451	pseudo_transcript_0	0.366851	-0.37468	5	5
pseudo_7452	pseudo_transcript_0	0.00678609	-0.929585	5	5
pseudo_7453	pseudo_transcript_0	0.908469	0.0532855	5	5
pseudo_7454	pseudo_transcript_0	0.27565	-0.391475	5	5
pseudo_7455	pseudo_transcript_0	0.14342	0.0552593	5	5
pseudo_7456	pseudo_transcript_1	0.187914	-0.44194	5	5
pseudo_7457	pseudo_transcript_0	0.085208	-0.383352	5	5
pseudo_7458	pseudo_transcript_1	0.508166	0.168112	5	5
pseudo_7459	pseudo_transcript_0	0.221213	0.272358	5	5
pseudo_746	pseudo_transcript_0	0.468724	0.087915	5	5
pseudo_7460	pseudo_transcript_0	0.325795	0.277149	5	5
pseudo_7461	pseudo_transcript_0	0.907158	-0.0281523	5	5
pseudo_7462	pseudo_transcript_0	0.0818134	-0.0740528	5	5
pseudo_7463	pseudo_transcript_0	0.365973	0.306888	5	5
pseudo_7464	pseudo_transcript_0	0.566513	-0.139674	5	5
pseudo_7465	pseudo_transcript_0	0.362911	0.54809	5	5
pseudo_7466	pseudo_transcript_0	0.374365	-0.304497	5	5
pseudo_7467	pseudo_transcript_0	0.949877	0.256083	5	5
pseudo_7468	pseudo_transcript_0	0.0670643	-0.390582	5	5
pseudo_7469	pseudo_transcript_0	0.118968	0.39136	5	5
pseudo_747	pseudo_transcript_0	0.878385	-0.262643	5	5
pseudo_7470	pseudo_transcript_0	0.879689	0.13771	5	5
pseudo_7471	pseudo_transcript_1	0.275286	-0.196778	5	5
pseudo_7472	pseudo_transcript_0	0.304677	0.296826	5	5
pseudo_7473	pseudo_transcript_0	0.918966	0.298522	5	5
pseudo_7474	pseudo_transcript_0	0.399784	0.306973	5	5
pseudo_7475	pseudo_transcript_0	0.440781	0.10769	5	5
pseudo_7476	pseudo_transcript_0	0.287101	0.0937992	5	5
pseudo_7477	pseudo_transcript_0	0.208973	0.289332	5	5
pseudo_7478	pseudo_transcript_0	0.0220042	-0.446273	5	5
pseudo_7479	pseudo_transcript_0	0.34657	0.922185	5	5
pseudo_748	pseudo_transcript_1	0.11741	0.817722	5	5
pseudo_7480	pseudo_transcript_0	0.204573	0.421742	4	4
pseudo_7481	pseudo_transcript_0	0.450153	0.264718	5	5
pseudo_7482	pseudo_transcript_0	0.172853	-0.332083	5	5
pseudo_7483	pseudo_transcript_0	0.769043	-0.044707	5	5
pseudo_7484	pseudo_transcript_0	0.103486	-1.09133	5	5
pseudo_7485	pseudo_transcript_0	0.0899625	0.599884	5	5
pseudo_7486	pseudo_transcript_0	0.720236	-0.0976133	5	5
pseudo_7487	pseudo_transcript_0	0.110413	-0.528928	5	5
pseudo_7488	pseudo_transcript_0	1	-0.228806	5	5
pseudo_7489	pseudo_transcript_0	0.694407	-0.195966	5	5
pseudo_749	pseudo_transcript_0	0.789346	0.0138523	5	5
pseudo_7490	pseudo_transcript_0	0.685265	0.109846	5	5
pseudo_7491	pseudo_transcript_0	0.468724	0.300672	5	5
pseudo_7492	pseudo_transcript_0	0.728298	0.18337	5	5
pseudo_7493	pseudo_transcript_0	0.881647	-0.0846715	5	5
pseudo_7494	pseudo_transcript_0	0.301763	-0.367596	5	5
pseudo_7495	pseudo_transcript_0	0.539945	0.177894	5	5
pseudo_7496	pseudo_transcript_0	0.668325	0.211329	5	5
pseudo_7497	pseudo_transcript_0	0.349971	-0.37125	5	5
pseudo_7498	pseudo_transcript_0	0.0485467	-0.532068	4	4
pseudo_7499	pseudo_transcript_0	0.597706	0.260566	5	5
pseudo_75	pseudo_transcript_0	0.416659	-0.174287	5	5
pseudo_750	pseudo_transcript_0	0.419988	-0.0531682	5	5
pseudo_7500	pseudo_transcript_0	0.851068	-0.131125	5	5
pseudo_7501	pseudo_transcript_0	0.513483	-0.261421	5	5
pseudo_7502	pseudo_transcript_0	0.696852	-0.0347131	5	5
pseudo_7503	pseudo_transcript_0	0.23266	0.292196	5	5
pseudo_7504	pseudo_transcript_0	0.115868	-1.06049	5	5
pseudo_7505	pseudo_transcript_0	0.673752	0.156925	5	5
pseudo_7506	pseudo_transcript_1	0.194942	0.492092	5	5
pseudo_7507	pseudo_transcript_0	0.358105	-0.108437	4	4
pseudo_7508	pseudo_transcript_0	0.128454	0.515365	4	4
pseudo_7509	pseudo_transcript_0	0.487193	0.0807055	5	5
pseudo_751	pseudo_transcript_1	0.258193	-0.259248	5	5
pseudo_7510	pseudo_transcript_0	0.575507	0.243789	5	5
pseudo_7511	pseudo_transcript_0	0.377934	0.289674	5	5
pseudo_7512	pseudo_transcript_0	0.0283294	0.508948	5	5
pseudo_7513	pseudo_transcript_0	0.458132	-0.226979	5	5
pseudo_7514	pseudo_transcript_0	0.920936	-0.0175289	5	5
pseudo_7515	pseudo_transcript_0	0.0776905	0.670459	5	5
pseudo_7516	pseudo_transcript_0	0.3577	0.352494	5	5
pseudo_7517	pseudo_transcript_0	0.349119	0.413819	5	5
pseudo_7518	pseudo_transcript_0	0.90683	-0.0250216	5	5
pseudo_7519	pseudo_transcript_0	0.547629	0.238332	5	5
pseudo_752	pseudo_transcript_0	0.335249	-0.220022	5	5
pseudo_7520	pseudo_transcript_0	0.764622	0.0601675	5	5
pseudo_7521	pseudo_transcript_0	0.614461	-0.131464	5	5
pseudo_7522	pseudo_transcript_0	0.26843	0.305748	5	5
pseudo_7523	pseudo_transcript_0	0.0902764	0.711207	5	5
pseudo_7524	pseudo_transcript_0	0.486675	-0.168984	5	5
pseudo_7525	pseudo_transcript_0	0.327019	0.35272	5	5
pseudo_7526	pseudo_transcript_0	0.72892	-0.28063	5	5
pseudo_7527	pseudo_transcript_0	0.766172	-0.05259	4	4
pseudo_7528	pseudo_transcript_0	0.851068	0.158082	5	5
pseudo_7529	pseudo_transcript_0	0.75015	0.0703695	5	5
pseudo_753	pseudo_transcript_0	0.343612	0.0651337	5	5
pseudo_7530	pseudo_transcript_0	0.0581015	0.605471	5	5
pseudo_7531	pseudo_transcript_0	0.100625	0.211751	5	5
pseudo_7532	pseudo_transcript_0	0.882953	-0.016233	5	5
pseudo_7533	pseudo_transcript_0	0.60866	-0.151328	5	5
pseudo_7534	pseudo_transcript_0	0.781715	0.101557	5	5
pseudo_7535	pseudo_transcript_0	0.418036	0.00885631	4	4
pseudo_7536	pseudo_transcript_0	0.0154787	-0.580496	5	5
pseudo_7537	pseudo_transcript_0	0.69624	0.0961464	5	5
pseudo_7538	pseudo_transcript_0	0.922907	0.275388	5	5
pseudo_7539	pseudo_transcript_0	0.979214	0.0261002	5	5
pseudo_754	pseudo_transcript_0	0.821997	-0.155649	5	5
pseudo_7540	pseudo_transcript_0	0.976905	0.0119903	5	5
pseudo_7541	pseudo_transcript_0	0.530146	-0.0658883	5	5
pseudo_7542	pseudo_transcript_0	0.43492	-0.131503	5	5
pseudo_7543	pseudo_transcript_0	0.549835	-0.0381723	5	5
pseudo_7544	pseudo_transcript_0	0.388765	0.206336	5	5
pseudo_7545	pseudo_transcript_0	0.209273	-0.606022	5	5
pseudo_7546	pseudo_transcript_0	0.905847	0.046257	5	5
pseudo_7547	pseudo_transcript_0	0.674579	0.101248	3	3
pseudo_7548	pseudo_transcript_0	0.350825	0.231579	5	5
pseudo_7549	pseudo_transcript_0	0.398396	0.365962	5	5
pseudo_755	pseudo_transcript_0	0.953171	-0.0546647	5	5
pseudo_7550	pseudo_transcript_0	0.0561565	0.359507	5	5
pseudo_7551	pseudo_transcript_0	0.515617	0.18919	5	5
pseudo_7552	pseudo_transcript_1	0.460642	-0.111742	5	5
pseudo_7553	pseudo_transcript_0	0.128034	0.544505	5	5
pseudo_7554	pseudo_transcript_0	0.484088	0.155231	5	5
pseudo_7555	pseudo_transcript_1	0.27347	0.850806	5	5
pseudo_7556	pseudo_transcript_0	0.634364	0.442372	5	5
pseudo_7557	pseudo_transcript_0	0.371318	-0.156229	4	4
pseudo_7558	pseudo_transcript_0	0.881647	0.177908	5	5
pseudo_7559	pseudo_transcript_0	0.74326	-0.332532	5	5
pseudo_756	pseudo_transcript_0	0.982843	0.0156309	5	5
pseudo_7560	pseudo_transcript_0	0.595411	-0.116401	5	5
pseudo_7561	pseudo_transcript_0	0.756432	0.0121114	5	5
pseudo_7562	pseudo_transcript_0	0.210174	-0.252605	5	5
pseudo_7563	pseudo_transcript_1	0.464673	0.58156	5	5
pseudo_7564	pseudo_transcript_0	0.447676	0.260602	5	5
pseudo_7565	pseudo_transcript_0	0.0244113	0.659974	5	5
pseudo_7566	pseudo_transcript_0	0.610398	-0.146196	5	5
pseudo_7567	pseudo_transcript_0	0.559256	0.238582	5	5
pseudo_7568	pseudo_transcript_0	0.973607	0.173258	5	5
pseudo_7569	pseudo_transcript_0	0.409577	-0.0537519	5	5
pseudo_757	pseudo_transcript_0	0.00621698	-0.706457	5	5
pseudo_7570	pseudo_transcript_0	0.733274	-0.192642	5	5
pseudo_7571	pseudo_transcript_1	0.102525	-0.523382	5	5
pseudo_7572	pseudo_transcript_0	0.0302308	0.6622	5	5
pseudo_7573	pseudo_transcript_0	0.410282	-0.652016	5	5
pseudo_7574	pseudo_transcript_0	0.0464035	0.393408	5	5
pseudo_7575	pseudo_transcript_0	0.543065	-0.171075	4	4
pseudo_7576	pseudo_transcript_0	0.877733	0.106176	5	5
pseudo_7577	pseudo_transcript_0	0.571002	-0.287626	5	5
pseudo_7578	pseudo_transcript_0	0.609239	0.315701	5	5
pseudo_7579	pseudo_transcript_0	0.540492	0.173096	5	5
pseudo_758	pseudo_transcript_0	0.718999	0.0918823	5	5
pseudo_7580	pseudo_transcript_0	0.789346	-0.123645	5	5
pseudo_7581	pseudo_transcript_0	0.892754	0.0621557	5	5
pseudo_7582	pseudo_transcript_0	0.159693	-0.454579	5	5
pseudo_7583	pseudo_transcript_0	0.472794	0.25113	5	5
pseudo_7584	pseudo_transcript_0	0.274922	-0.34166	5	5
pseudo_7585	pseudo_transcript_0	0.860155	0.168236	5	5
pseudo_7586	pseudo_transcript_0	0.0805026	0.55587	4	4
pseudo_7587	pseudo_transcript_0	0.789983	-0.132925	5	5
pseudo_7588	pseudo_transcript_0	0.837474	0.0649368	5	5
pseudo_7589	pseudo_transcript_0	0.928163	-0.15173	5	5
pseudo_759	pseudo_transcript_0	0.683443	-0.0397676	5	5
pseudo_7590	pseudo_transcript_1	0.0627414	0.450863	5	5
pseudo_7591	pseudo_transcript_0	0.176531	-0.248283	5	5
pseudo_7592	pseudo_transcript_0	0.609818	-0.0756854	5	5
pseudo_7593	pseudo_transcript_0	0.00497113	0.560968	5	5
pseudo_7594	pseudo_transcript_0	0.299254	-1.05956	5	5
pseudo_7595	pseudo_transcript_0	0.24654	0.695038	5	5
pseudo_7596	pseudo_transcript_0	0.848799	-0.117073	5	5
pseudo_7597	pseudo_transcript_0	0.197519	-0.398223	5	5
pseudo_7598	pseudo_transcript_0	0.509227	-0.0900362	5	5
pseudo_7599	pseudo_transcript_0	0.903882	0.0903264	5	5
pseudo_76	pseudo_transcript_0	0.159693	-0.456549	5	5
pseudo_760	pseudo_transcript_0	0.0566912	0.547908	5	5
pseudo_7600	pseudo_transcript_0	0.662915	-0.128015	5	5
pseudo_7601	pseudo_transcript_0	0.651552	-0.00994458	5	5
pseudo_7602	pseudo_transcript_0	0.48823	0.120547	5	5
pseudo_7603	pseudo_transcript_0	0.232984	0.620884	5	5
pseudo_7604	pseudo_transcript_0	0.612138	0.273078	5	5
pseudo_7605	pseudo_transcript_0	0.637904	-0.487528	5	5
pseudo_7606	pseudo_transcript_0	0.381523	-0.455617	5	5
pseudo_7607	pseudo_transcript_0	0.467709	0.14668	5	5
pseudo_7608	pseudo_transcript_0	0.554813	-0.119063	5	5
pseudo_7609	pseudo_transcript_0	0.324169	0.574535	5	5
pseudo_761	pseudo_transcript_0	0.657523	0.175817	5	5
pseudo_7610	pseudo_transcript_0	0.302345	-0.12339	5	5
pseudo_7611	pseudo_transcript_0	0.60866	0.252789	5	5
pseudo_7612	pseudo_transcript_0	0.914372	0.129433	5	5
pseudo_7613	pseudo_transcript_0	0.026532	0.743035	5	5
pseudo_7614	pseudo_transcript_0	0.984162	-0.0403838	5	5
pseudo_7615	pseudo_transcript_0	0.409107	-0.168227	5	5
pseudo_7616	pseudo_transcript_0	0.16872	0.546995	5	5
pseudo_7617	pseudo_transcript_0	0.0871765	-0.601397	5	5
pseudo_7618	pseudo_transcript_1	0.135667	-0.227263	5	5
pseudo_7619	pseudo_transcript_0	0.813643	0.100412	5	5
pseudo_762	pseudo_transcript_0	0.0760347	-0.418498	5	5
pseudo_7620	pseudo_transcript_0	0.741384	0.217275	5	5
pseudo_7621	pseudo_transcript_0	0.787436	-0.0808313	5	5
pseudo_7622	pseudo_transcript_0	0.0909462	0.625473	4	4
pseudo_7623	pseudo_transcript_0	0.0275051	0.658638	5	5
pseudo_7624	pseudo_transcript_0	0.283001	0.443512	5	5
pseudo_7625	pseudo_transcript_0	0.807871	0.270237	5	5
pseudo_7626	pseudo_transcript_0	0.924877	0.101742	5	5
pseudo_7627	pseudo_transcript_0	0.168209	0.320251	5	5
pseudo_7628	pseudo_transcript_0	0.93737	0.400583	5	5
pseudo_7629	pseudo_transcript_0	0.00167667	0.812944	5	5
pseudo_763	pseudo_transcript_0	0.44422	-0.352363	5	5
pseudo_7630	pseudo_transcript_0	0.862105	0.0118036	5	5
pseudo_7631	pseudo_transcript_1	0.00643926	-0.721034	5	5
pseudo_7632	pseudo_transcript_0	0.511353	-0.141517	5	5
pseudo_7633	pseudo_transcript_1	0.596417	-0.0991079	4	4
pseudo_7634	pseudo_transcript_0	0.515617	-0.148443	5	5
pseudo_7635	pseudo_transcript_0	0.139391	0.417472	5	5
pseudo_7636	pseudo_transcript_0	0.327836	-0.134553	5	5
pseudo_7637	pseudo_transcript_0	0.423333	-0.302875	5	5
pseudo_7638	pseudo_transcript_0	0.276744	0.0938434	5	5
pseudo_7639	pseudo_transcript_0	0.793807	0.23358	5	5
pseudo_764	pseudo_transcript_0	0.0954542	-0.549657	4	4
pseudo_7640	pseudo_transcript_0	0.156283	-0.326706	5	5
pseudo_7641	pseudo_transcript_0	0.731407	-0.0835896	5	5
pseudo_7642	pseudo_transcript_0	0.919623	0.168162	5	5
pseudo_7643	pseudo_transcript_0	0.789983	0.315337	5	5
pseudo_7644	pseudo_transcript_0	0.036606	-0.478412	5	5
pseudo_7645	pseudo_transcript_0	0.778541	0.342962	5	5
pseudo_7646	pseudo_transcript_0	0.545428	0.107648	5	5
pseudo_7647	pseudo_transcript_0	0.0536477	-1.18317	5	5
pseudo_7648	pseudo_transcript_0	0.711589	0.110235	5	5
pseudo_7649	pseudo_transcript_0	0.530146	0.393854	5	5
pseudo_765	pseudo_transcript_0	0.208374	0.46972	5	5
pseudo_7650	pseudo_transcript_0	0.0362362	-0.500317	5	5
pseudo_7651	pseudo_transcript_1	0.288601	-0.480426	5	5
pseudo_7652	pseudo_transcript_0	0.636133	0.100491	5	5
pseudo_7653	pseudo_transcript_0	0.0512332	-0.483905	5	5
pseudo_7654	pseudo_transcript_0	0.222778	0.375557	5	5
pseudo_7655	pseudo_transcript_0	0.658719	0.200381	5	5
pseudo_7656	pseudo_transcript_0	0.36729	-0.106742	5	5
pseudo_7657	pseudo_transcript_0	0.214419	-0.280038	5	5
pseudo_7658	pseudo_transcript_0	0.822641	0.122133	5	5
pseudo_7659	pseudo_transcript_0	0.295801	0.153575	5	5
pseudo_766	pseudo_transcript_0	0.254382	0.358909	5	5
pseudo_7660	pseudo_transcript_0	0.439311	0.311892	5	5
pseudo_7661	pseudo_transcript_0	0.740135	0.204196	5	5
pseudo_7662	pseudo_transcript_0	0.858856	0.0216324	5	5
pseudo_7663	pseudo_transcript_0	0.220865	-0.244346	4	4
pseudo_7664	pseudo_transcript_0	0.897333	0.0603013	5	5
pseudo_7665	pseudo_transcript_0	0.82586	0.0701518	5	5
pseudo_7666	pseudo_transcript_0	0.138728	0.343379	5	5
pseudo_7667	pseudo_transcript_0	0.821354	0.35763	5	5
pseudo_7668	pseudo_transcript_0	0.818782	-0.129102	5	5
pseudo_7669	pseudo_transcript_0	0.544604	0.226895	5	5
pseudo_767	pseudo_transcript_0	0.798914	-0.0156056	5	5
pseudo_7670	pseudo_transcript_0	0.671941	0.297515	5	5
pseudo_7671	pseudo_transcript_0	0.150566	-0.576391	5	5
pseudo_7672	pseudo_transcript_0	0.896025	-0.0222653	5	5
pseudo_7673	pseudo_transcript_0	0.424772	-0.232192	5	5
pseudo_7674	pseudo_transcript_0	0.567634	-0.0758256	5	5
pseudo_7675	pseudo_transcript_0	0.124548	1.10551	5	5
pseudo_7676	pseudo_transcript_0	0.0475967	0.578322	5	5
pseudo_7677	pseudo_transcript_0	0.664716	0.0309522	5	5
pseudo_7678	pseudo_transcript_0	0.475348	-0.291688	5	5
pseudo_7679	pseudo_transcript_0	0.641453	-0.10129	5	5
pseudo_768	pseudo_transcript_0	0.730785	-0.0460169	5	5
pseudo_7680	pseudo_transcript_0	0.168976	0.288903	5	5
pseudo_7681	pseudo_transcript_0	0.53449	0.0478009	5	5
pseudo_7682	pseudo_transcript_0	0.28785	0.0923871	5	5
pseudo_7683	pseudo_transcript_0	0.231046	-0.381449	5	5
pseudo_7684	pseudo_transcript_0	0.703593	0.130815	5	5
pseudo_7685	pseudo_transcript_0	0.28189	0.367741	5	5
pseudo_7686	pseudo_transcript_0	0.856258	0.149922	5	5
pseudo_7687	pseudo_transcript_0	0.285232	-0.334905	5	5
pseudo_7688	pseudo_transcript_0	0.129074	-0.485383	5	5
pseudo_7689	pseudo_transcript_0	0.686482	-0.11388	5	5
pseudo_769	pseudo_transcript_0	0.568194	-0.21313	5	5
pseudo_7690	pseudo_transcript_0	0.60058	0.355488	5	5
pseudo_7691	pseudo_transcript_0	0.0535452	-0.679947	5	5
pseudo_7692	pseudo_transcript_0	0.874473	-0.266934	5	5
pseudo_7693	pseudo_transcript_0	0.242885	-0.444327	4	4
pseudo_7694	pseudo_transcript_0	0.0912235	0.869068	5	5
pseudo_7695	pseudo_transcript_0	0.493957	-0.131119	5	5
pseudo_7696	pseudo_transcript_0	0.616206	0.00527008	5	5
pseudo_7697	pseudo_transcript_0	0.0517989	0.807391	4	4
pseudo_7698	pseudo_transcript_1	0.803389	0.124995	5	5
pseudo_7699	pseudo_transcript_0	0.349545	-0.33992	5	5
pseudo_77	pseudo_transcript_0	0.510821	-0.341802	5	5
pseudo_770	pseudo_transcript_0	0.294276	0.264818	5	5
pseudo_7700	pseudo_transcript_0	0.96899	0.0324775	5	5
pseudo_7701	pseudo_transcript_0	0.800831	0.0403087	5	5
pseudo_7702	pseudo_transcript_0	0.807871	0.166471	5	5
pseudo_7703	pseudo_transcript_0	0.732029	-0.11402	5	5
pseudo_7704	pseudo_transcript_0	0.993401	-0.101849	5	5
pseudo_7705	pseudo_transcript_1	0.377934	-0.270837	5	5
pseudo_7706	pseudo_transcript_0	0.148464	0.406347	5	5
pseudo_7707	pseudo_transcript_0	0.251635	-0.267551	5	5
pseudo_7708	pseudo_transcript_0	0.616206	0.161141	5	5
pseudo_7709	pseudo_transcript_0	0.761468	-0.0235403	5	5
pseudo_771	pseudo_transcript_0	0.417608	0.184473	5	5
pseudo_7710	pseudo_transcript_0	0.557032	0.153059	5	5
pseudo_7711	pseudo_transcript_0	0.0112143	-0.579594	5	5
pseudo_7712	pseudo_transcript_0	0.507636	-0.860791	5	5
pseudo_7713	pseudo_transcript_0	0.96899	0.170223	5	5
pseudo_7714	pseudo_transcript_0	0.920936	0.138075	5	5
pseudo_7715	pseudo_transcript_0	0.0588729	-0.590816	5	5
pseudo_7716	pseudo_transcript_0	0.0806587	1.21593	5	5
pseudo_7717	pseudo_transcript_0	0.015514	-0.444794	5	5
pseudo_7718	pseudo_transcript_0	0.872518	-0.0142224	5	5
pseudo_7719	pseudo_transcript_0	0.933423	0.0197532	5	5
pseudo_772	pseudo_transcript_0	0.436868	0.0371353	5	5
pseudo_7720	pseudo_transcript_0	0.318519	0.181778	5	5
pseudo_7721	pseudo_transcript_0	0.902571	-0.199026	5	5
pseudo_7722	pseudo_transcript_0	0.714673	0.315746	5	5
pseudo_7723	pseudo_transcript_0	0.298484	0.290906	5	5
pseudo_7724	pseudo_transcript_1	0.628482	0.186084	5	5
pseudo_7725	pseudo_transcript_0	0.988121	0.105186	5	5
pseudo_7726	pseudo_transcript_0	0.292187	-0.179028	5	5
pseudo_7727	pseudo_transcript_0	0.788073	0.209559	5	5
pseudo_7728	pseudo_transcript_0	0.0450581	0.434262	5	5
pseudo_7729	pseudo_transcript_0	0.165922	0.479801	5	5
pseudo_773	pseudo_transcript_0	0.798914	0.238136	5	5
pseudo_7730	pseudo_transcript_0	0.774738	0.193111	5	5
pseudo_7731	pseudo_transcript_0	0.693796	-0.195611	5	5
pseudo_7732	pseudo_transcript_0	0.216872	0.406259	5	5
pseudo_7733	pseudo_transcript_0	0.24185	0.354364	5	5
pseudo_7734	pseudo_transcript_0	0.190422	-0.567684	5	5
pseudo_7735	pseudo_transcript_0	0.0162893	0.819123	5	5
pseudo_7736	pseudo_transcript_0	0.0698246	0.592351	5	5
pseudo_7737	pseudo_transcript_0	0.181615	0.512716	5	5
pseudo_7738	pseudo_transcript_0	0.0277385	-0.478769	5	5
pseudo_7739	pseudo_transcript_0	0.350398	0.315633	5	5
pseudo_774	pseudo_transcript_0	0.777273	0.171016	5	5
pseudo_7740	pseudo_transcript_0	0.760838	0.0288995	5	5
pseudo_7741	pseudo_transcript_0	0.49972	-0.151217	5	5
pseudo_7742	pseudo_transcript_0	0.756432	0.298181	5	5
pseudo_7743	pseudo_transcript_0	0.206585	0.64272	5	5
pseudo_7744	pseudo_transcript_0	0.189305	-1.16803	5	5
pseudo_7745	pseudo_transcript_0	0.244858	0.248202	5	5
pseudo_7746	pseudo_transcript_0	0.279309	-0.254976	5	5
pseudo_7747	pseudo_transcript_0	0.41193	0.150496	5	5
pseudo_7748	pseudo_transcript_0	0.168465	0.311219	5	5
pseudo_7749	pseudo_transcript_0	0.64917	0.0294612	5	5
pseudo_775	pseudo_transcript_0	0.117604	0.661984	5	5
pseudo_7750	pseudo_transcript_0	0.555367	-0.183982	5	5
pseudo_7751	pseudo_transcript_0	0.168976	0.527815	5	5
pseudo_7752	pseudo_transcript_1	0.0980789	-0.680405	5	5
pseudo_7753	pseudo_transcript_0	0.47791	0.355423	5	5
pseudo_7754	pseudo_transcript_0	0.183788	-0.12418	5	5
pseudo_7755	pseudo_transcript_0	0.775371	0.0187067	5	5
pseudo_7756	pseudo_transcript_0	0.652703	-0.312785	4	4
pseudo_7757	pseudo_transcript_0	0.888178	-0.0315124	5	5
pseudo_7758	pseudo_transcript_0	0.211928	0.338546	4	4
pseudo_7759	pseudo_transcript_0	0.795083	-0.0611089	5	5
pseudo_776	pseudo_transcript_0	0.780445	-0.123436	5	5
pseudo_7760	pseudo_transcript_0	0.149629	-0.415516	5	5
pseudo_7761	pseudo_transcript_0	0.355542	0.411756	5	5
pseudo_7762	pseudo_transcript_0	0.338996	0.104203	5	5
pseudo_7763	pseudo_transcript_0	0.026532	0.874125	5	5
pseudo_7764	pseudo_transcript_0	0.78108	0.0786485	5	5
pseudo_7765	pseudo_transcript_0	0.772838	-0.16591	5	5
pseudo_7766	pseudo_transcript_0	0.509264	0.225213	4	4
pseudo_7767	pseudo_transcript_0	0.258541	0.257436	5	5
pseudo_7768	pseudo_transcript_0	0.898642	-0.0597362	5	5
pseudo_7769	pseudo_transcript_0	0.80691	0.175424	5	5
pseudo_777	pseudo_transcript_0	0.991421	-0.162619	5	5
pseudo_7770	pseudo_transcript_0	0.722714	-0.235847	5	5
pseudo_7771	pseudo_transcript_0	0.384229	0.497334	5	5
pseudo_7772	pseudo_transcript_0	0.431037	0.699237	5	5
pseudo_7773	pseudo_transcript_0	0.268787	0.28552	5	5
pseudo_7774	pseudo_transcript_0	0.771572	0.151192	5	5
pseudo_7775	pseudo_transcript_0	0.800831	0.724471	5	5
pseudo_7776	pseudo_transcript_0	0.459135	0.275736	5	5
pseudo_7777	pseudo_transcript_0	0.752661	-0.0858514	5	5
pseudo_7778	pseudo_transcript_0	0.116637	0.408253	5	5
pseudo_7779	pseudo_transcript_0	0.474837	-0.20067	5	5
pseudo_778	pseudo_transcript_0	0.151037	0.474691	5	5
pseudo_7780	pseudo_transcript_0	0.976905	-0.0325993	5	5
pseudo_7781	pseudo_transcript_0	0.259239	0.311457	5	5
pseudo_7782	pseudo_transcript_0	0.543232	-0.286584	5	5
pseudo_7783	pseudo_transcript_0	0.15436	0.626423	5	5
pseudo_7784	pseudo_transcript_0	0.611557	0.0606193	5	5
pseudo_7785	pseudo_transcript_0	0.442253	-0.315266	5	5
pseudo_7786	pseudo_transcript_0	0.879037	0.174518	5	5
pseudo_7787	pseudo_transcript_0	0.416184	0.195055	5	5
pseudo_7788	pseudo_transcript_0	0.523125	-0.699344	5	5
pseudo_7789	pseudo_transcript_0	0.108034	0.353446	5	5
pseudo_779	pseudo_transcript_0	0.38831	0.293637	5	5
pseudo_7790	pseudo_transcript_0	0.543232	-0.396359	5	5
pseudo_7791	pseudo_transcript_0	0.0354338	-0.317887	5	5
pseudo_7792	pseudo_transcript_0	0.365535	-0.182079	5	5
pseudo_7793	pseudo_transcript_0	0.564835	0.0879932	5	5
pseudo_7794	pseudo_transcript_0	0.0619282	0.598469	5	5
pseudo_7795	pseudo_transcript_0	0.861455	0.106973	5	5
pseudo_7796	pseudo_transcript_0	0.536941	0.0599889	5	5
pseudo_7797	pseudo_transcript_0	0.711589	0.00739037	5	5
pseudo_7798	pseudo_transcript_0	0.580595	0.229277	5	5
pseudo_7799	pseudo_transcript_0	0.419035	0.0252884	5	5
pseudo_78	pseudo_transcript_0	0.842647	-0.0685494	5	5
pseudo_780	pseudo_transcript_0	0.798914	0.242809	5	5
pseudo_7800	pseudo_transcript_0	0.595985	0.252896	5	5
pseudo_7801	pseudo_transcript_0	0.738262	0.614983	5	5
pseudo_7802	pseudo_transcript_0	0.5587	0.466331	5	5
pseudo_7803	pseudo_transcript_0	0.351679	0.323645	5	5
pseudo_7804	pseudo_transcript_0	0.011509	-0.589085	5	5
pseudo_7805	pseudo_transcript_0	0.791895	0.192609	5	5
pseudo_7806	pseudo_transcript_0	0.413345	0.0978259	5	5
pseudo_7807	pseudo_transcript_0	0.856908	-0.204105	5	5
pseudo_7808	pseudo_transcript_0	0.220589	0.225606	5	5
pseudo_7809	pseudo_transcript_0	0.990101	0.192409	5	5
pseudo_781	pseudo_transcript_0	0.75769	-0.328242	5	5
pseudo_7810	pseudo_transcript_0	0.670735	-0.323519	5	5
pseudo_7811	pseudo_transcript_1	0.392464	0.508144	4	4
pseudo_7812	pseudo_transcript_0	0.845884	0.12675	5	5
pseudo_7813	pseudo_transcript_0	0.100906	-0.602211	4	4
pseudo_7814	pseudo_transcript_0	0.950536	0.0985736	5	5
pseudo_7815	pseudo_transcript_0	0.30157	0.698299	5	5
pseudo_7816	pseudo_transcript_0	0.411458	-0.161401	5	5
pseudo_7817	pseudo_transcript_0	0.0911232	0.554053	4	4
pseudo_7818	pseudo_transcript_0	0.684961	-0.239491	5	5
pseudo_7819	pseudo_transcript_0	0.578331	-0.13243	5	5
pseudo_782	pseudo_transcript_0	0.471775	-0.133835	5	5
pseudo_7820	pseudo_transcript_1	0.381974	0.294599	5	5
pseudo_7821	pseudo_transcript_0	0.309377	-0.638757	5	5
pseudo_7822	pseudo_transcript_0	0.984162	0.0575717	5	5
pseudo_7823	pseudo_transcript_0	0.176266	0.502718	5	5
pseudo_7824	pseudo_transcript_0	0.0829354	-0.687256	4	4
pseudo_7825	pseudo_transcript_0	0.0258631	-0.66695	5	5
pseudo_7826	pseudo_transcript_0	0.92225	0.193762	5	5
pseudo_7827	pseudo_transcript_0	0.73452	0.0568428	5	5
pseudo_7828	pseudo_transcript_0	0.780445	0.373457	5	5
pseudo_7829	pseudo_transcript_0	0.081886	-0.443785	5	5
pseudo_783	pseudo_transcript_0	0.856258	-0.0931655	5	5
pseudo_7830	pseudo_transcript_0	0.49972	-0.256746	5	5
pseudo_7831	pseudo_transcript_0	0.21503	-0.180376	5	5
pseudo_7832	pseudo_transcript_1	0.0496746	-0.641956	5	5
pseudo_7833	pseudo_transcript_0	0.714056	0.179916	5	5
pseudo_7834	pseudo_transcript_0	0.202161	0.389442	5	5
pseudo_7835	pseudo_transcript_0	0.032808	0.669068	4	4
pseudo_7836	pseudo_transcript_1	0.724574	-0.0689267	5	5
pseudo_7837	pseudo_transcript_0	0.560927	0.1454	5	5
pseudo_7838	pseudo_transcript_0	0.784892	0.07926	5	5
pseudo_7839	pseudo_transcript_0	0.76336	-0.111998	5	5
pseudo_784	pseudo_transcript_0	0.684658	-0.116713	5	5
pseudo_7840	pseudo_transcript_0	0.82586	0.339335	5	5
pseudo_7841	pseudo_transcript_1	0.476884	0.432813	5	5
pseudo_7842	pseudo_transcript_0	0.223406	-0.233375	5	5
pseudo_7843	pseudo_transcript_0	0.350398	-0.313573	5	5
pseudo_7844	pseudo_transcript_0	0.325703	0.211856	4	4
pseudo_7845	pseudo_transcript_0	0.614461	0.256843	5	5
pseudo_7846	pseudo_transcript_0	0.538306	-0.208818	5	5
pseudo_7847	pseudo_transcript_0	0.92882	0.13556	5	5
pseudo_7848	pseudo_transcript_0	0.93737	-0.0277738	5	5
pseudo_7849	pseudo_transcript_0	0.390132	-0.261526	5	5
pseudo_785	pseudo_transcript_0	0.662915	-0.0784125	5	5
pseudo_7850	pseudo_transcript_0	0.781715	0.508035	5	5
pseudo_7851	pseudo_transcript_0	0.681015	0.108878	5	5
pseudo_7852	pseudo_transcript_0	0.26416	-0.0135079	5	5
pseudo_7853	pseudo_transcript_0	0.00356895	0.674575	5	5
pseudo_7854	pseudo_transcript_0	0.41429	-0.0879755	5	5
pseudo_7855	pseudo_transcript_0	0.437844	-0.147363	5	5
pseudo_7856	pseudo_transcript_0	0.328245	-0.0184054	5	5
pseudo_7857	pseudo_transcript_0	0.0621597	0.844969	5	5
pseudo_7858	pseudo_transcript_0	0.526359	0.148055	5	5
pseudo_7859	pseudo_transcript_0	0.318519	-0.308545	5	5
pseudo_786	pseudo_transcript_0	0.283744	-0.288309	5	5
pseudo_7860	pseudo_transcript_0	0.104984	-0.746152	5	5
pseudo_7861	pseudo_transcript_0	0.837474	-0.0514322	5	5
pseudo_7862	pseudo_transcript_0	0.857557	0.182408	5	5
pseudo_7863	pseudo_transcript_0	0.402102	-0.157848	5	5
pseudo_7864	pseudo_transcript_0	0.382875	-0.0814303	5	5
pseudo_7865	pseudo_transcript_0	0.0136452	0.75475	5	5
pseudo_7866	pseudo_transcript_0	0.170519	0.705595	5	5
pseudo_7867	pseudo_transcript_1	0.557886	-0.209463	4	4
pseudo_7868	pseudo_transcript_0	0.337744	-0.118311	5	5
pseudo_7869	pseudo_transcript_0	0.301957	0.269966	5	5
pseudo_787	pseudo_transcript_0	0.941318	-0.0991122	5	5
pseudo_7870	pseudo_transcript_0	0.221838	-0.388171	5	5
pseudo_7871	pseudo_transcript_0	0.717762	0.0701786	5	5
pseudo_7872	pseudo_transcript_0	0.917653	0.106751	5	5
pseudo_7873	pseudo_transcript_0	0.0113207	0.939758	5	5
pseudo_7874	pseudo_transcript_0	0.490049	0.122978	5	5
pseudo_7875	pseudo_transcript_0	0.939344	0.145801	5	5
pseudo_7876	pseudo_transcript_0	0.470248	0.794211	5	5
pseudo_7877	pseudo_transcript_0	0.0103946	0.598171	5	5
pseudo_7878	pseudo_transcript_0	0.203628	0.18541	5	5
pseudo_7879	pseudo_transcript_0	0.175211	-0.336783	5	5
pseudo_788	pseudo_transcript_0	0.818139	0.0487571	5	5
pseudo_7880	pseudo_transcript_0	0.514549	0.173632	5	5
pseudo_7881	pseudo_transcript_0	0.537214	0.159177	5	5
pseudo_7882	pseudo_transcript_0	0.610977	0.201859	5	5
pseudo_7883	pseudo_transcript_0	0.798275	0.251799	5	5
pseudo_7884	pseudo_transcript_0	0.695629	-0.0487472	5	5
pseudo_7885	pseudo_transcript_0	0.312141	-0.143857	5	5
pseudo_7886	pseudo_transcript_0	0.133298	0.570666	5	5
pseudo_7887	pseudo_transcript_1	0.557588	0.228871	5	5
pseudo_7888	pseudo_transcript_0	0.754899	-0.080666	4	4
pseudo_7889	pseudo_transcript_0	0.863405	0.0914862	5	5
pseudo_789	pseudo_transcript_0	0.322953	0.152902	5	5
pseudo_7890	pseudo_transcript_0	0.994061	0.0255346	5	5
pseudo_7891	pseudo_transcript_0	0.47586	0.142434	5	5
pseudo_7892	pseudo_transcript_0	0.486392	0.0880014	4	4
pseudo_7893	pseudo_transcript_0	0.719618	0.149268	5	5
pseudo_7894	pseudo_transcript_0	0.725194	0.0830806	5	5
pseudo_7895	pseudo_transcript_0	0.661715	-0.114675	5	5
pseudo_7896	pseudo_transcript_0	0.67738	-0.0667476	5	5
pseudo_7897	pseudo_transcript_0	0.667121	-0.140449	5	5
pseudo_7898	pseudo_transcript_0	0.279677	-0.317402	5	5
pseudo_7899	pseudo_transcript_0	0.266645	-0.676481	5	5
pseudo_79	pseudo_transcript_0	0.115868	-0.351813	5	5
pseudo_790	pseudo_transcript_0	0.0472268	0.566668	5	5
pseudo_7900	pseudo_transcript_0	0.775054	0.069061	5	5
pseudo_7901	pseudo_transcript_0	0.539945	0.050441	5	5
pseudo_7902	pseudo_transcript_0	0.561484	-0.073192	5	5
pseudo_7903	pseudo_transcript_0	0.418084	-0.152939	5	5
pseudo_7904	pseudo_transcript_0	0.478936	-0.0506271	5	5
pseudo_7905	pseudo_transcript_0	0.532687	-0.0887417	4	4
pseudo_7906	pseudo_transcript_0	0.180267	-0.406894	5	5
pseudo_7907	pseudo_transcript_0	0.156283	-0.174557	5	5
pseudo_7908	pseudo_transcript_0	0.265934	0.455799	5	5
pseudo_7909	pseudo_transcript_0	0.118577	-0.568063	5	5
pseudo_791	pseudo_transcript_0	0.943292	0.160777	5	5
pseudo_7910	pseudo_transcript_1	0.0798725	0.58092	5	5
pseudo_7911	pseudo_transcript_1	0.450153	-0.131094	5	5
pseudo_7912	pseudo_transcript_0	0.717144	-0.12629	5	5
pseudo_7913	pseudo_transcript_0	0.272384	0.473505	5	5
pseudo_7914	pseudo_transcript_0	0.682835	-0.0162463	5	5
pseudo_7915	pseudo_transcript_0	0.905847	-0.102436	5	5
pseudo_7916	pseudo_transcript_1	0.225932	0.304517	5	5
pseudo_7917	pseudo_transcript_0	0.197231	1.14387	5	5
pseudo_7918	pseudo_transcript_0	0.257845	0.799857	5	5
pseudo_7919	pseudo_transcript_0	0.267358	-0.223177	5	5
pseudo_792	pseudo_transcript_0	0.590834	-0.220629	5	5
pseudo_7920	pseudo_transcript_0	0.0663272	-0.538005	5	5
pseudo_7921	pseudo_transcript_0	0.720855	-0.100687	5	5
pseudo_7922	pseudo_transcript_0	0.838767	0.0601208	5	5
pseudo_7923	pseudo_transcript_0	0.610398	0.477193	5	5
pseudo_7924	pseudo_transcript_0	0.352329	0.219113	4	4
pseudo_7925	pseudo_transcript_0	0.901916	0.396885	5	5
pseudo_7926	pseudo_transcript_0	0.904652	0.00404627	4	4
pseudo_7927	pseudo_transcript_0	0.113774	-0.954993	5	5
pseudo_7928	pseudo_transcript_0	0.196371	-0.876886	5	5
pseudo_7929	pseudo_transcript_0	0.870564	0.114147	5	5
pseudo_793	pseudo_transcript_0	0.191826	-0.3288	5	5
pseudo_7930	pseudo_transcript_0	0.96899	0.0729491	5	5
pseudo_7931	pseudo_transcript_0	0.773243	-0.160756	4	4
pseudo_7932	pseudo_transcript_0	0.927506	0.154305	5	5
pseudo_7933	pseudo_transcript_0	0.0118941	0.953683	5	5
pseudo_7934	pseudo_transcript_0	0.699913	0.132057	5	5
pseudo_7935	pseudo_transcript_0	0.83812	0.0311963	5	5
pseudo_7936	pseudo_transcript_0	0.443728	0.147257	5	5
pseudo_7937	pseudo_transcript_0	0.0709805	-0.432262	5	5
pseudo_7938	pseudo_transcript_0	0.0470428	-0.499042	5	5
pseudo_7939	pseudo_transcript_0	0.629069	0.2509	5	5
pseudo_794	pseudo_transcript_0	0.630244	-0.151984	5	5
pseudo_7940	pseudo_transcript_0	0.485121	-0.15478	5	5
pseudo_7941	pseudo_transcript_0	0.431521	0.324054	5	5
pseudo_7942	pseudo_transcript_0	0.0926591	-0.559534	5	5
pseudo_7943	pseudo_transcript_0	0.467203	0.428392	5	5
pseudo_7944	pseudo_transcript_0	0.310954	-0.23745	5	5
pseudo_7945	pseudo_transcript_0	0.247215	-0.283853	5	5
pseudo_7946	pseudo_transcript_0	0.591296	-0.180373	4	4
pseudo_7947	pseudo_transcript_0	0.627308	0.106101	5	5
pseudo_7948	pseudo_transcript_0	0.766515	-0.182756	5	5
pseudo_7949	pseudo_transcript_0	0.474882	0.160545	4	4
pseudo_795	pseudo_transcript_0	0.243184	0.372603	5	5
pseudo_7950	pseudo_transcript_0	0.408638	-0.177286	5	5
pseudo_7951	pseudo_transcript_0	0.194089	-0.313166	5	5
pseudo_7952	pseudo_transcript_0	0.338161	0.437023	5	5
pseudo_7953	pseudo_transcript_0	0.2631	0.0698246	5	5
pseudo_7954	pseudo_transcript_0	0.816854	0.291631	5	5
pseudo_7955	pseudo_transcript_0	0.610605	-0.0260014	4	4
pseudo_7956	pseudo_transcript_0	0.847179	0.0863781	5	5
pseudo_7957	pseudo_transcript_0	0.345724	-0.138057	5	5
pseudo_7958	pseudo_transcript_0	0.8823	0.0334787	5	5
pseudo_7959	pseudo_transcript_0	0.364659	0.18006	5	5
pseudo_796	pseudo_transcript_0	0.630832	-0.328572	5	5
pseudo_7960	pseudo_transcript_0	0.54433	1.19356	5	5
pseudo_7961	pseudo_transcript_1	0.0742736	-0.426026	5	5
pseudo_7962	pseudo_transcript_0	0.110967	0.195217	5	5
pseudo_7963	pseudo_transcript_0	0.190422	0.80662	5	5
pseudo_7964	pseudo_transcript_0	0.840706	0.0258521	5	5
pseudo_7965	pseudo_transcript_0	0.529604	-0.0801092	5	5
pseudo_7966	pseudo_transcript_0	0.188469	-0.0413899	5	5
pseudo_7967	pseudo_transcript_0	0.751405	0.347091	5	5
pseudo_7968	pseudo_transcript_0	0.308197	-0.635459	5	5
pseudo_7969	pseudo_transcript_0	0.783303	0.175488	5	5
pseudo_797	pseudo_transcript_0	0.849123	-0.100368	5	5
pseudo_7970	pseudo_transcript_0	0.738886	0.0131628	5	5
pseudo_7971	pseudo_transcript_1	0.126179	-0.21847	5	5
pseudo_7972	pseudo_transcript_0	0.519364	-0.0753237	5	5
pseudo_7973	pseudo_transcript_0	0.201869	-0.400662	5	5
pseudo_7974	pseudo_transcript_0	0.64323	0.248433	5	5
pseudo_7975	pseudo_transcript_0	0.965693	0.0197354	5	5
pseudo_7976	pseudo_transcript_0	0.707597	-0.00634977	4	4
pseudo_7977	pseudo_transcript_0	0.211381	-0.839725	5	5
pseudo_7978	pseudo_transcript_0	0.375255	0.338055	5	5
pseudo_7979	pseudo_transcript_0	0.623208	0.0944486	5	5
pseudo_798	pseudo_transcript_0	0.557032	0.300563	5	5
pseudo_7980	pseudo_transcript_0	0.502352	0.356737	5	5
pseudo_7981	pseudo_transcript_0	0.593693	-0.0884455	5	5
pseudo_7982	pseudo_transcript_0	0.742635	-0.0498985	5	5
pseudo_7983	pseudo_transcript_0	0.0790926	0.479936	5	5
pseudo_7984	pseudo_transcript_0	0.636133	-0.237057	5	5
pseudo_7985	pseudo_transcript_0	0.9967	-0.451397	5	5
pseudo_7986	pseudo_transcript_0	0.924877	-0.0370376	5	5
pseudo_7987	pseudo_transcript_0	0.542135	-0.0868841	5	5
pseudo_7988	pseudo_transcript_0	0.212896	-0.361317	5	5
pseudo_7989	pseudo_transcript_0	0.114532	-0.34805	5	5
pseudo_799	pseudo_transcript_0	0.346147	0.27994	5	5
pseudo_7990	pseudo_transcript_0	0.900607	0.145258	5	5
pseudo_7991	pseudo_transcript_0	0.675565	0.0818768	5	5
pseudo_7992	pseudo_transcript_0	0.648707	0.090205	4	4
pseudo_7993	pseudo_transcript_0	0.314894	-0.010317	4	4
pseudo_7994	pseudo_transcript_0	0.46619	0.150063	5	5
pseudo_7995	pseudo_transcript_0	0.707895	0.0507269	5	5
pseudo_7996	pseudo_transcript_0	0.149863	0.833719	5	5
pseudo_7997	pseudo_transcript_0	0.207226	0.282776	4	4
pseudo_7998	pseudo_transcript_0	0.0934645	0.488127	5	5
pseudo_7999	pseudo_transcript_0	0.493954	0.115124	4	4
pseudo_8	pseudo_transcript_0	0.583999	0.130648	5	5
pseudo_80	pseudo_transcript_0	0.916997	0.0336578	5	5
pseudo_800	pseudo_transcript_0	0.086112	0.475332	5	5
pseudo_8000	pseudo_transcript_0	0.77981	0.113346	5	5
pseudo_8001	pseudo_transcript_0	0.809794	0.0908024	5	5
pseudo_8002	pseudo_transcript_0	0.157981	-0.392139	5	5
pseudo_8003	pseudo_transcript_0	0.565954	0.0500725	5	5
pseudo_8004	pseudo_transcript_0	0.229119	-0.391993	5	5
pseudo_8005	pseudo_transcript_0	0.28189	-0.0666465	5	5
pseudo_8006	pseudo_transcript_0	0.200702	0.351136	5	5
pseudo_8007	pseudo_transcript_0	0.388765	-0.273995	5	5
pseudo_8008	pseudo_transcript_0	0.668927	0.245728	5	5
pseudo_8009	pseudo_transcript_0	0.788709	0.054525	5	5
pseudo_801	pseudo_transcript_0	0.78235	0.207821	5	5
pseudo_8010	pseudo_transcript_0	0.857557	0.390499	5	5
pseudo_8011	pseudo_transcript_0	0.0733392	0.810393	5	5
pseudo_8012	pseudo_transcript_0	0.914372	0.0110549	5	5
pseudo_8013	pseudo_transcript_0	0.182699	-0.266535	5	5
pseudo_8014	pseudo_transcript_0	0.76336	0.473212	5	5
pseudo_8015	pseudo_transcript_0	0.64501	0.041081	5	5
pseudo_8016	pseudo_transcript_0	0.49867	-0.0839484	5	5
pseudo_8017	pseudo_transcript_0	0.0186563	-0.538347	5	5
pseudo_8018	pseudo_transcript_0	0.227522	-0.43069	5	5
pseudo_8019	pseudo_transcript_0	0.92422	0.379553	5	5
pseudo_802	pseudo_transcript_0	0.877733	0.0587694	5	5
pseudo_8020	pseudo_transcript_0	0.901261	-0.129914	5	5
pseudo_8021	pseudo_transcript_0	0.194657	-0.266973	5	5
pseudo_8022	pseudo_transcript_0	0.443728	-0.098413	5	5
pseudo_8023	pseudo_transcript_0	0.192955	0.521174	5	5
pseudo_8024	pseudo_transcript_0	0.492913	0.185786	5	5
pseudo_8025	pseudo_transcript_0	0.80275	-0.110201	5	5
pseudo_8026	pseudo_transcript_0	0.549283	-0.119351	5	5
pseudo_8027	pseudo_transcript_0	0.72695	0.270274	4	4
pseudo_8028	pseudo_transcript_0	0.280045	-0.378348	5	5
pseudo_8029	pseudo_transcript_0	0.364222	0.343567	5	5
pseudo_803	pseudo_transcript_0	0.987462	0.0991035	5	5
pseudo_8030	pseudo_transcript_1	0.201285	0.782378	5	5
pseudo_8031	pseudo_transcript_0	0.113964	0.428808	5	5
pseudo_8032	pseudo_transcript_0	0.725194	0.0915779	5	5
pseudo_8033	pseudo_transcript_0	0.99736	0.0479673	5	5
pseudo_8034	pseudo_transcript_0	0.403498	0.231649	5	5
pseudo_8035	pseudo_transcript_0	0.831017	-0.00858593	5	5
pseudo_8036	pseudo_transcript_0	0.665918	0.334706	5	5
pseudo_8037	pseudo_transcript_0	0.433947	0.352962	5	5
pseudo_8038	pseudo_transcript_0	0.0489104	0.467972	5	5
pseudo_8039	pseudo_transcript_0	0.818919	0.0846593	4	4
pseudo_804	pseudo_transcript_0	0.38604	-0.269462	5	5
pseudo_8040	pseudo_transcript_0	0.886218	0.0951067	5	5
pseudo_8041	pseudo_transcript_0	0.488749	0.150389	5	5
pseudo_8042	pseudo_transcript_0	0.571845	-0.266323	5	5
pseudo_8043	pseudo_transcript_0	0.244187	-0.123883	5	5
pseudo_8044	pseudo_transcript_0	0.178926	0.474948	5	5
pseudo_8045	pseudo_transcript_0	0.181075	-0.345403	5	5
pseudo_8046	pseudo_transcript_1	0.0270434	0.510114	5	5
pseudo_8047	pseudo_transcript_0	0.072021	0.917629	5	5
pseudo_8048	pseudo_transcript_0	0.491871	0.132236	5	5
pseudo_8049	pseudo_transcript_0	0.573531	0.155855	4	4
pseudo_805	pseudo_transcript_0	0.94428	0.0984437	5	5
pseudo_8050	pseudo_transcript_0	0.219966	0.787405	5	5
pseudo_8051	pseudo_transcript_0	0.269504	-0.00460686	5	5
pseudo_8052	pseudo_transcript_0	0.556477	0.155352	5	5
pseudo_8053	pseudo_transcript_0	0.640269	0.178658	5	5
pseudo_8054	pseudo_transcript_0	0.359432	0.0224682	5	5
pseudo_8055	pseudo_transcript_0	0.129074	-0.714514	5	5
pseudo_8056	pseudo_transcript_0	0.853662	0.0210561	5	5
pseudo_8057	pseudo_transcript_0	0.188748	0.177662	5	5
pseudo_8058	pseudo_transcript_0	0.235097	-0.240401	5	5
pseudo_8059	pseudo_transcript_0	0.164411	0.261506	5	5
pseudo_806	pseudo_transcript_0	0.142517	-0.381306	5	5
pseudo_8060	pseudo_transcript_0	0.387401	0.172867	5	5
pseudo_8061	pseudo_transcript_0	0.661715	-0.119342	5	5
pseudo_8062	pseudo_transcript_0	0.800831	-0.0560514	5	5
pseudo_8063	pseudo_transcript_0	0.873821	-0.00839472	5	5
pseudo_8064	pseudo_transcript_0	0.953171	0.0678305	5	5
pseudo_8065	pseudo_transcript_0	0.26416	-0.0663636	5	5
pseudo_8066	pseudo_transcript_0	0.384681	0.45541	5	5
pseudo_8067	pseudo_transcript_0	0.992081	-0.18384	5	5
pseudo_8068	pseudo_transcript_0	0.345724	0.487605	5	5
pseudo_8069	pseudo_transcript_0	0.432491	0.197746	5	5
pseudo_807	pseudo_transcript_0	0.058431	0.559471	5	5
pseudo_8070	pseudo_transcript_0	0.0849083	0.345936	5	5
pseudo_8071	pseudo_transcript_0	0.078109	-0.222829	5	5
pseudo_8072	pseudo_transcript_0	0.713439	-0.00245911	5	5
pseudo_8073	pseudo_transcript_0	0.224036	-0.328075	5	5
pseudo_8074	pseudo_transcript_0	0.293325	-0.171093	5	5
pseudo_8075	pseudo_transcript_0	0.164914	0.610477	5	5
pseudo_8076	pseudo_transcript_0	0.379053	0.141325	5	5
pseudo_8077	pseudo_transcript_0	0.621454	0.0352188	5	5
pseudo_8078	pseudo_transcript_0	0.507106	-0.0284522	5	5
pseudo_8079	pseudo_transcript_0	0.755174	0.385989	5	5
pseudo_808	pseudo_transcript_0	0.163659	0.571556	5	5
pseudo_8080	pseudo_transcript_0	0.280413	0.327463	5	5
pseudo_8081	pseudo_transcript_0	0.714673	-0.238574	5	5
pseudo_8082	pseudo_transcript_0	0.381974	0.271344	5	5
pseudo_8083	pseudo_transcript_0	0.658719	0.341723	5	5
pseudo_8084	pseudo_transcript_0	0.408169	-0.164306	5	5
pseudo_8085	pseudo_transcript_0	0.849123	-0.161416	5	5
pseudo_8086	pseudo_transcript_0	0.00492028	-0.745101	5	5
pseudo_8087	pseudo_transcript_0	0.331941	-0.227693	5	5
pseudo_8088	pseudo_transcript_0	0.580028	0.263054	5	5
pseudo_8089	pseudo_transcript_0	0.975586	-0.0372735	5	5
pseudo_809	pseudo_transcript_0	0.10659	0.678405	5	5
pseudo_8090	pseudo_transcript_0	0.335249	0.427576	5	5
pseudo_8091	pseudo_transcript_0	0.764622	-0.0301671	5	5
pseudo_8092	pseudo_transcript_0	0.273832	0.729468	5	5
pseudo_8093	pseudo_transcript_0	0.297332	-0.247615	5	5
pseudo_8094	pseudo_transcript_0	0.156283	-0.532823	5	5
pseudo_8095	pseudo_transcript_0	0.991421	0.176295	5	5
pseudo_8096	pseudo_transcript_0	0.361604	0.749731	5	5
pseudo_8097	pseudo_transcript_0	0.849771	0.00799126	5	5
pseudo_8098	pseudo_transcript_0	0.254727	-0.169489	5	5
pseudo_8099	pseudo_transcript_0	0.335249	-0.183825	5	5
pseudo_81	pseudo_transcript_0	0.530146	-0.203899	5	5
pseudo_810	pseudo_transcript_0	0.343191	-0.309598	5	5
pseudo_8100	pseudo_transcript_0	0.189026	0.297691	5	5
pseudo_8101	pseudo_transcript_0	0.208075	-0.332219	5	5
pseudo_8102	pseudo_transcript_0	0.785528	0.148415	5	5
pseudo_8103	pseudo_transcript_0	0.348511	-0.153409	4	4
pseudo_8104	pseudo_transcript_0	0.833599	-0.503439	5	5
pseudo_8105	pseudo_transcript_0	0.885565	0.136668	5	5
pseudo_8106	pseudo_transcript_1	0.749523	0.46619	5	5
pseudo_8107	pseudo_transcript_0	0.00792956	-0.510402	5	5
pseudo_8108	pseudo_transcript_0	0.249928	-0.452787	5	5
pseudo_8109	pseudo_transcript_0	0.344878	-0.154196	5	5
pseudo_811	pseudo_transcript_0	0.0365318	-1.11708	5	5
pseudo_8110	pseudo_transcript_0	0.438527	0.225856	4	4
pseudo_8111	pseudo_transcript_0	0.643823	-0.0986833	5	5
pseudo_8112	pseudo_transcript_0	0.438822	0.226321	5	5
pseudo_8113	pseudo_transcript_0	0.115485	0.330621	5	5
pseudo_8114	pseudo_transcript_0	0.96899	0.0726473	5	5
pseudo_8115	pseudo_transcript_0	0.733274	-0.0411218	5	5
pseudo_8116	pseudo_transcript_0	0.817496	0.0981896	5	5
pseudo_8117	pseudo_transcript_0	0.224667	-0.157464	5	5
pseudo_8118	pseudo_transcript_0	0.808512	-0.347141	5	5
pseudo_8119	pseudo_transcript_0	0.941976	0.0308121	5	5
pseudo_812	pseudo_transcript_0	0.532315	0.322798	5	5
pseudo_8120	pseudo_transcript_0	0.330706	0.381243	5	5
pseudo_8121	pseudo_transcript_0	0.944609	0.0465947	5	5
pseudo_8122	pseudo_transcript_0	0.198383	0.41296	5	5
pseudo_8123	pseudo_transcript_0	0.230081	0.584112	5	5
pseudo_8124	pseudo_transcript_0	0.883605	0.218774	5	5
pseudo_8125	pseudo_transcript_0	0.34277	-0.260715	5	5
pseudo_8126	pseudo_transcript_0	0.580595	-0.538317	5	5
pseudo_8127	pseudo_transcript_0	0.0742736	0.587997	5	5
pseudo_8128	pseudo_transcript_0	0.170907	-0.443389	5	5
pseudo_8129	pseudo_transcript_0	0.886218	0.218938	5	5
pseudo_813	pseudo_transcript_0	0.434433	-0.150411	5	5
pseudo_8130	pseudo_transcript_0	0.593693	-0.162878	5	5
pseudo_8131	pseudo_transcript_0	0.446193	-0.230284	5	5
pseudo_8132	pseudo_transcript_0	0.110782	-0.958038	5	5
pseudo_8133	pseudo_transcript_0	0.502352	0.207178	5	5
pseudo_8134	pseudo_transcript_0	0.838767	-0.267784	5	5
pseudo_8135	pseudo_transcript_0	0.0413825	-1.05979	5	5
pseudo_8136	pseudo_transcript_0	0.168465	-0.410687	5	5
pseudo_8137	pseudo_transcript_0	0.982843	0.219361	5	5
pseudo_8138	pseudo_transcript_0	0.524741	-0.0948983	5	5
pseudo_8139	pseudo_transcript_0	0.0406462	-0.649778	5	5
pseudo_814	pseudo_transcript_0	0.984822	-0.111619	5	5
pseudo_8140	pseudo_transcript_0	0.416659	-0.220194	5	5
pseudo_8141	pseudo_transcript_1	0.292639	-0.198587	3	3
pseudo_8142	pseudo_transcript_0	0.231149	0.379212	4	4
pseudo_8143	pseudo_transcript_0	0.670137	-0.114608	4	4
pseudo_8144	pseudo_transcript_0	0.210777	-0.418593	5	5
pseudo_8145	pseudo_transcript_0	0.24285	0.30768	5	5
pseudo_8146	pseudo_transcript_0	0.926669	0.112365	4	4
pseudo_8147	pseudo_transcript_0	0.944609	-0.104132	5	5
pseudo_8148	pseudo_transcript_0	0.299254	0.295943	5	5
pseudo_8149	pseudo_transcript_0	0.770307	-0.0102603	5	5
pseudo_815	pseudo_transcript_0	0.0832756	0.924419	5	5
pseudo_8150	pseudo_transcript_0	0.80211	-0.022579	5	5
pseudo_8151	pseudo_transcript_0	0.810435	0.207178	5	5
pseudo_8152	pseudo_transcript_0	0.818139	0.108714	5	5
pseudo_8153	pseudo_transcript_0	0.222464	-0.32108	5	5
pseudo_8154	pseudo_transcript_0	0.182428	0.237626	5	5
pseudo_8155	pseudo_transcript_0	0.659318	0.169762	5	5
pseudo_8156	pseudo_transcript_0	0.460642	-0.306508	5	5
pseudo_8157	pseudo_transcript_0	0.423333	0.0136328	5	5
pseudo_8158	pseudo_transcript_0	0.34657	-0.282046	5	5
pseudo_8159	pseudo_transcript_0	0.446193	0.286111	5	5
pseudo_816	pseudo_transcript_0	0.412401	-0.156488	5	5
pseudo_8160	pseudo_transcript_0	0.765253	-0.0837864	5	5
pseudo_8161	pseudo_transcript_0	0.825538	0.109773	5	5
pseudo_8162	pseudo_transcript_0	0.381074	0.466759	5	5
pseudo_8163	pseudo_transcript_0	0.438527	0.192458	4	4
pseudo_8164	pseudo_transcript_0	0.0712394	0.722067	5	5
pseudo_8165	pseudo_transcript_0	0.764622	0.113382	5	5
pseudo_8166	pseudo_transcript_0	0.109127	-0.629088	5	5
pseudo_8167	pseudo_transcript_0	0.286166	0.308627	5	5
pseudo_8168	pseudo_transcript_0	0.233471	-0.333945	5	5
pseudo_8169	pseudo_transcript_0	0.731407	0.0949161	5	5
pseudo_817	pseudo_transcript_0	0.801471	-0.0164514	5	5
pseudo_8170	pseudo_transcript_0	0.33442	-0.536611	5	5
pseudo_8171	pseudo_transcript_0	0.169746	-0.452818	5	5
pseudo_8172	pseudo_transcript_0	0.161915	0.448023	5	5
pseudo_8173	pseudo_transcript_0	0.384324	-0.634015	4	4
pseudo_8174	pseudo_transcript_0	0.014028	0.570885	5	5
pseudo_8175	pseudo_transcript_0	0.506577	-0.918365	5	5
pseudo_8176	pseudo_transcript_0	0.804029	-0.0765035	5	5
pseudo_8177	pseudo_transcript_0	0.01462	0.991104	5	5
pseudo_8178	pseudo_transcript_0	0.646791	0.194133	5	5
pseudo_8179	pseudo_transcript_0	0.774738	-0.00884774	5	5
pseudo_818	pseudo_transcript_0	0.556477	0.203212	5	5
pseudo_8180	pseudo_transcript_0	0.0548901	0.454806	5	5
pseudo_8181	pseudo_transcript_0	0.718999	0.14393	5	5
pseudo_8182	pseudo_transcript_0	0.827793	-0.338726	5	5
pseudo_8183	pseudo_transcript_0	0.0231807	-0.513988	5	5
pseudo_8184	pseudo_transcript_0	0.285232	-0.0164277	5	5
pseudo_8185	pseudo_transcript_0	0.559256	-0.396499	5	5
pseudo_8186	pseudo_transcript_0	0.236568	-0.302025	5	5
pseudo_8187	pseudo_transcript_0	0.820068	-0.213168	5	5
pseudo_8188	pseudo_transcript_0	0.435406	0.149656	5	5
pseudo_8189	pseudo_transcript_0	0.310954	-0.275062	5	5
pseudo_819	pseudo_transcript_0	0.505519	0.371418	5	5
pseudo_8190	pseudo_transcript_0	0.060328	-0.622367	5	5
pseudo_8191	pseudo_transcript_0	0.0480624	0.447617	5	5
pseudo_8192	pseudo_transcript_0	0.0541625	-0.387985	5	5
pseudo_8193	pseudo_transcript_0	0.0888706	0.757926	5	5
pseudo_8194	pseudo_transcript_0	0.0666834	-0.506357	4	4
pseudo_8195	pseudo_transcript_0	0.451643	0.564539	5	5
pseudo_8196	pseudo_transcript_0	0.117604	0.508499	5	5
pseudo_8197	pseudo_transcript_0	0.41193	0.268955	5	5
pseudo_8198	pseudo_transcript_1	0.707895	-0.202069	5	5
pseudo_8199	pseudo_transcript_0	0.880342	0.110678	5	5
pseudo_82	pseudo_transcript_0	0.528521	0.390956	5	5
pseudo_820	pseudo_transcript_0	0.267715	0.282478	5	5
pseudo_8200	pseudo_transcript_0	0.186807	-0.496087	5	5
pseudo_8201	pseudo_transcript_0	0.489269	0.168906	5	5
pseudo_8202	pseudo_transcript_0	0.283372	-0.439663	5	5
pseudo_8203	pseudo_transcript_0	0.839413	0.345745	5	5
pseudo_8204	pseudo_transcript_0	0.0336665	0.516594	5	5
pseudo_8205	pseudo_transcript_0	0.0635634	-0.42372	5	5
pseudo_8206	pseudo_transcript_0	0.714673	-0.0891589	5	5
pseudo_8207	pseudo_transcript_0	0.530688	0.129346	5	5
pseudo_8208	pseudo_transcript_0	0.748896	-0.122789	5	5
pseudo_8209	pseudo_transcript_0	0.738886	-0.140596	5	5
pseudo_821	pseudo_transcript_0	0.637437	0.198188	4	4
pseudo_8210	pseudo_transcript_0	0.0249194	0.808872	4	4
pseudo_8211	pseudo_transcript_0	0.765253	0.0977812	5	5
pseudo_8212	pseudo_transcript_0	0.129701	-0.489732	5	5
pseudo_8213	pseudo_transcript_0	0.131173	-0.53366	5	5
pseudo_8214	pseudo_transcript_0	0.362039	-0.480207	5	5
pseudo_8215	pseudo_transcript_0	0.569878	-0.25497	5	5
pseudo_8216	pseudo_transcript_0	0.80275	0.0212862	5	5
pseudo_8217	pseudo_transcript_0	0.00880618	0.868317	5	5
pseudo_8218	pseudo_transcript_0	0.142292	0.343023	5	5
pseudo_8219	pseudo_transcript_0	0.591935	0.244911	4	4
pseudo_822	pseudo_transcript_0	0.037811	-0.46039	5	5
pseudo_8220	pseudo_transcript_0	0.619119	0.263819	5	5
pseudo_8221	pseudo_transcript_0	0.866658	0.210699	5	5
pseudo_8222	pseudo_transcript_0	0.531773	-0.117395	5	5
pseudo_8223	pseudo_transcript_0	0.0321077	-0.729064	5	5
pseudo_8224	pseudo_transcript_0	0.502879	0.331285	5	5
pseudo_8225	pseudo_transcript_0	0.366851	-0.497938	5	5
pseudo_8226	pseudo_transcript_0	0.406764	0.219057	5	5
pseudo_8227	pseudo_transcript_0	0.678591	0.0613453	5	5
pseudo_8228	pseudo_transcript_0	0.0211563	-0.789189	5	5
pseudo_8229	pseudo_transcript_0	0.0826882	0.789432	5	5
pseudo_823	pseudo_transcript_0	0.394251	-0.106347	5	5
pseudo_8230	pseudo_transcript_0	0.398396	-0.509374	5	5
pseudo_8231	pseudo_transcript_0	0.460642	-0.0304983	5	5
pseudo_8232	pseudo_transcript_1	0.640269	-0.100895	5	5
pseudo_8233	pseudo_transcript_0	0.158713	-0.386869	5	5
pseudo_8234	pseudo_transcript_0	0.646791	-0.157324	5	5
pseudo_8235	pseudo_transcript_0	0.192955	0.482017	5	5
pseudo_8236	pseudo_transcript_0	0.820711	-0.137775	5	5
pseudo_8237	pseudo_transcript_0	0.74326	0.0693166	5	5
pseudo_8238	pseudo_transcript_0	0.0304204	-0.419712	5	5
pseudo_8239	pseudo_transcript_0	0.164411	0.579295	5	5
pseudo_824	pseudo_transcript_0	0.606346	0.168523	5	5
pseudo_8240	pseudo_transcript_0	0.538852	0.160949	5	5
pseudo_8241	pseudo_transcript_0	0.680955	0.26338	4	4
pseudo_8242	pseudo_transcript_1	0.440781	0.334091	5	5
pseudo_8243	pseudo_transcript_0	0.814285	0.105138	5	5
pseudo_8244	pseudo_transcript_0	0.269504	0.266908	5	5
pseudo_8245	pseudo_transcript_0	0.320529	-0.91872	5	5
pseudo_8246	pseudo_transcript_0	0.911092	0.352293	5	5
pseudo_8247	pseudo_transcript_0	0.0301049	0.692601	5	5
pseudo_8248	pseudo_transcript_2	0.108215	0.518604	5	5
pseudo_8249	pseudo_transcript_0	0.18824	0.24536	4	4
pseudo_825	pseudo_transcript_0	0.641453	0.184894	5	5
pseudo_8250	pseudo_transcript_0	0.451146	-0.02043	5	5
pseudo_8251	pseudo_transcript_0	0.896025	0.498586	5	5
pseudo_8252	pseudo_transcript_0	0.621454	-0.164965	5	5
pseudo_8253	pseudo_transcript_0	0.0761716	-0.39373	5	5
pseudo_8254	pseudo_transcript_0	0.511885	-0.285282	5	5
pseudo_8255	pseudo_transcript_0	0.0926591	0.379147	5	5
pseudo_8256	pseudo_transcript_0	0.869912	0.140712	5	5
pseudo_8257	pseudo_transcript_0	0.0929806	0.58388	5	5
pseudo_8258	pseudo_transcript_0	0.804669	-0.216268	5	5
pseudo_8259	pseudo_transcript_0	0.523125	0.421365	5	5
pseudo_826	pseudo_transcript_0	0.486675	0.323164	5	5
pseudo_8260	pseudo_transcript_0	0.213809	-0.397246	5	5
pseudo_8261	pseudo_transcript_0	0.530959	-0.0906879	5	5
pseudo_8262	pseudo_transcript_0	0.908469	0.0491392	5	5
pseudo_8263	pseudo_transcript_0	0.0202032	0.706046	5	5
pseudo_8264	pseudo_transcript_1	0.297071	0.316635	3	3
pseudo_8265	pseudo_transcript_0	0.447181	0.0488412	5	5
pseudo_8266	pseudo_transcript_0	0.322525	0.278144	4	4
pseudo_8267	pseudo_transcript_0	0.305847	-0.296387	5	5
pseudo_8268	pseudo_transcript_0	0.233958	0.345453	5	5
pseudo_8269	pseudo_transcript_0	0.617104	0.148757	4	4
pseudo_827	pseudo_transcript_0	0.412401	0.208884	5	5
pseudo_8270	pseudo_transcript_0	0.66677	-0.124307	4	4
pseudo_8271	pseudo_transcript_0	0.543232	0.231351	5	5
pseudo_8272	pseudo_transcript_0	0.203334	0.215414	5	5
pseudo_8273	pseudo_transcript_0	0.34277	0.200952	5	5
pseudo_8274	pseudo_transcript_0	0.365535	-0.113224	5	5
pseudo_8275	pseudo_transcript_0	0.12394	-0.445399	5	5
pseudo_8276	pseudo_transcript_0	0.714056	-0.09198	5	5
pseudo_8277	pseudo_transcript_0	0.345724	-0.118624	5	5
pseudo_8278	pseudo_transcript_0	0.7868	-0.169442	5	5
pseudo_8279	pseudo_transcript_0	0.894716	0.215891	5	5
pseudo_828	pseudo_transcript_0	0.165922	-0.150609	5	5
pseudo_8280	pseudo_transcript_0	0.344034	-0.410523	5	5
pseudo_8281	pseudo_transcript_0	0.410517	-0.183272	5	5
pseudo_8282	pseudo_transcript_0	0.536669	0.227058	5	5
pseudo_8283	pseudo_transcript_0	0.24285	0.400252	5	5
pseudo_8284	pseudo_transcript_0	0.621454	-0.0844625	5	5
pseudo_8285	pseudo_transcript_0	0.377487	0.408103	5	5
pseudo_8286	pseudo_transcript_0	0.0245164	-0.522133	5	5
pseudo_8287	pseudo_transcript_0	0.713439	0.019807	5	5
pseudo_8288	pseudo_transcript_0	0.133512	-0.279757	5	5
pseudo_8289	pseudo_transcript_0	0.338579	-0.296637	5	5
pseudo_829	pseudo_transcript_0	0.508166	0.2294	5	5
pseudo_8290	pseudo_transcript_0	0.247891	0.325034	5	5
pseudo_8291	pseudo_transcript_0	0.957783	0.0647932	5	5
pseudo_8292	pseudo_transcript_0	0.670735	-0.202555	5	5
pseudo_8293	pseudo_transcript_0	0.547079	-0.145494	5	5
pseudo_8294	pseudo_transcript_0	0.825395	-0.199694	4	4
pseudo_8295	pseudo_transcript_0	0.0260844	0.527222	5	5
pseudo_8296	pseudo_transcript_0	0.223406	0.468088	5	5
pseudo_8297	pseudo_transcript_0	0.627895	0.217987	5	5
pseudo_8298	pseudo_transcript_0	0.725814	-0.133668	5	5
pseudo_8299	pseudo_transcript_0	0.589122	-0.134541	5	5
pseudo_83	pseudo_transcript_1	0.0871765	0.551736	5	5
pseudo_830	pseudo_transcript_0	0.132232	-0.324902	5	5
pseudo_8300	pseudo_transcript_0	0.54818	-0.172005	5	5
pseudo_8301	pseudo_transcript_0	0.128138	0.643122	5	5
pseudo_8302	pseudo_transcript_0	0.101312	0.432027	5	5
pseudo_8303	pseudo_transcript_0	0.109676	0.502026	5	5
pseudo_8304	pseudo_transcript_0	0.165922	0.485179	5	5
pseudo_8305	pseudo_transcript_0	0.617371	-0.0626504	5	5
pseudo_8306	pseudo_transcript_0	0.10731	0.50398	5	5
pseudo_8307	pseudo_transcript_0	0.04213	-0.309932	5	5
pseudo_8308	pseudo_transcript_0	0.678591	-0.108148	5	5
pseudo_8309	pseudo_transcript_0	0.196657	-0.224355	5	5
pseudo_831	pseudo_transcript_0	0.630244	0.256703	5	5
pseudo_8310	pseudo_transcript_0	0.421898	0.212053	5	5
pseudo_8311	pseudo_transcript_0	0.617104	0.00215748	4	4
pseudo_8312	pseudo_transcript_0	0.376593	-0.0384662	5	5
pseudo_8313	pseudo_transcript_0	0.836182	-0.0670297	5	5
pseudo_8314	pseudo_transcript_0	0.822641	-0.0860818	5	5
pseudo_8315	pseudo_transcript_0	0.581728	0.298019	5	5
pseudo_8316	pseudo_transcript_0	0.717762	-0.150904	5	5
pseudo_8317	pseudo_transcript_0	0.0177231	0.571561	5	5
pseudo_8318	pseudo_transcript_0	0.151744	-0.463271	5	5
pseudo_8319	pseudo_transcript_0	0.470248	-0.136773	5	5
pseudo_832	pseudo_transcript_0	0.19983	0.513535	5	5
pseudo_8320	pseudo_transcript_0	0.977565	-0.00672335	5	5
pseudo_8321	pseudo_transcript_0	0.138287	-0.454957	5	5
pseudo_8322	pseudo_transcript_1	0.260989	0.5644	5	5
pseudo_8323	pseudo_transcript_0	0.92422	0.182625	5	5
pseudo_8324	pseudo_transcript_0	0.699913	0.177195	5	5
pseudo_8325	pseudo_transcript_0	0.99736	0.432163	5	5
pseudo_8326	pseudo_transcript_0	0.249668	0.309219	4	4
pseudo_8327	pseudo_transcript_0	0.361604	0.282422	5	5
pseudo_8328	pseudo_transcript_0	0.474837	0.119154	5	5
pseudo_8329	pseudo_transcript_0	0.189026	-0.388332	5	5
pseudo_833	pseudo_transcript_0	0.732963	-0.0789868	5	5
pseudo_8330	pseudo_transcript_0	0.01195	0.811353	5	5
pseudo_8331	pseudo_transcript_0	0.524741	-0.126879	5	5
pseudo_8332	pseudo_transcript_1	0.0785293	0.94246	5	5
pseudo_8333	pseudo_transcript_0	0.656925	0.396183	5	5
pseudo_8334	pseudo_transcript_0	0.780445	0.100381	5	5
pseudo_8335	pseudo_transcript_0	0.662315	-0.164527	5	5
pseudo_8336	pseudo_transcript_0	0.854311	0.123665	5	5
pseudo_8337	pseudo_transcript_0	0.259239	-0.22937	5	5
pseudo_8338	pseudo_transcript_0	0.166428	0.496963	5	5
pseudo_8339	pseudo_transcript_0	0.223721	0.435731	5	5
pseudo_834	pseudo_transcript_0	0.0532388	-0.572086	5	5
pseudo_8340	pseudo_transcript_0	0.288226	0.609196	5	5
pseudo_8341	pseudo_transcript_1	0.319724	0.373915	5	5
pseudo_8342	pseudo_transcript_0	0.53123	0.723305	5	5
pseudo_8343	pseudo_transcript_0	0.755174	0.190328	5	5
pseudo_8344	pseudo_transcript_0	0.470757	-0.229015	5	5
pseudo_8345	pseudo_transcript_0	0.768411	-0.0990187	5	5
pseudo_8346	pseudo_transcript_0	0.536124	-0.0643975	5	5
pseudo_8347	pseudo_transcript_0	0.66652	0.101981	5	5
pseudo_8348	pseudo_transcript_0	0.130962	-0.25536	5	5
pseudo_8349	pseudo_transcript_0	0.280173	0.242185	4	4
pseudo_835	pseudo_transcript_0	0.817481	-0.0999433	4	4
pseudo_8350	pseudo_transcript_0	0.156525	-0.273336	5	5
pseudo_8351	pseudo_transcript_0	0.955147	0.155294	5	5
pseudo_8352	pseudo_transcript_0	0.656028	1.0679	5	5
pseudo_8353	pseudo_transcript_0	0.254727	0.331429	5	5
pseudo_8354	pseudo_transcript_0	0.774738	-0.148346	5	5
pseudo_8355	pseudo_transcript_0	0.605769	-0.228505	5	5
pseudo_8356	pseudo_transcript_0	0.775371	0.224725	5	5
pseudo_8357	pseudo_transcript_0	0.504462	-0.0157478	5	5
pseudo_8358	pseudo_transcript_0	0.77981	0.219185	5	5
pseudo_8359	pseudo_transcript_0	0.344456	-0.341535	5	5
pseudo_836	pseudo_transcript_0	0.75015	-0.159283	5	5
pseudo_8360	pseudo_transcript_0	0.246877	0.579091	5	5
pseudo_8361	pseudo_transcript_1	0.269146	0.689554	5	5
pseudo_8362	pseudo_transcript_0	0.437844	0.295103	5	5
pseudo_8363	pseudo_transcript_0	0.811076	0.0910675	5	5
pseudo_8364	pseudo_transcript_0	0.0864151	-0.387071	5	5
pseudo_8365	pseudo_transcript_0	0.31892	-0.343044	5	5
pseudo_8366	pseudo_transcript_0	0.943292	-0.168582	5	5
pseudo_8367	pseudo_transcript_0	0.753917	0.0297904	5	5
pseudo_8368	pseudo_transcript_0	0.270582	0.188211	5	5
pseudo_8369	pseudo_transcript_0	0.440781	0.104583	5	5
pseudo_837	pseudo_transcript_0	0.659318	0.195171	5	5
pseudo_8370	pseudo_transcript_0	0.947901	-0.163307	5	5
pseudo_8371	pseudo_transcript_0	0.120147	0.409311	5	5
pseudo_8372	pseudo_transcript_0	0.0942755	0.510652	5	5
pseudo_8373	pseudo_transcript_0	0.255763	-0.558097	5	5
pseudo_8374	pseudo_transcript_0	0.186807	0.379767	5	5
pseudo_8375	pseudo_transcript_0	0.50499	0.278551	5	5
pseudo_8376	pseudo_transcript_0	0.483571	-0.0684422	5	5
pseudo_8377	pseudo_transcript_0	0.484604	-0.185396	5	5
pseudo_8378	pseudo_transcript_0	0.0822498	0.638338	5	5
pseudo_8379	pseudo_transcript_0	0.149162	0.452514	5	5
pseudo_838	pseudo_transcript_0	0.201869	-0.166335	5	5
pseudo_8380	pseudo_transcript_0	0.896025	0.0434301	5	5
pseudo_8381	pseudo_transcript_0	0.906503	0.404814	5	5
pseudo_8382	pseudo_transcript_0	0.268072	0.331679	5	5
pseudo_8383	pseudo_transcript_0	0.0360158	0.483325	5	5
pseudo_8384	pseudo_transcript_0	0.541227	0.157695	4	4
pseudo_8385	pseudo_transcript_1	0.0278558	-0.667639	5	5
pseudo_8386	pseudo_transcript_0	0.156525	0.642984	5	5
pseudo_8387	pseudo_transcript_1	0.0577735	0.495046	5	5
pseudo_8388	pseudo_transcript_0	0.49135	-0.17285	5	5
pseudo_8389	pseudo_transcript_0	0.0788106	-0.448398	5	5
pseudo_839	pseudo_transcript_0	0.620364	-0.232683	4	4
pseudo_8390	pseudo_transcript_0	0.782985	-0.140681	5	5
pseudo_8391	pseudo_transcript_0	0.91306	-0.558452	5	5
pseudo_8392	pseudo_transcript_0	0.899297	-0.0727616	5	5
pseudo_8393	pseudo_transcript_0	0.776005	0.0922233	5	5
pseudo_8394	pseudo_transcript_0	0.799553	-0.0404516	5	5
pseudo_8395	pseudo_transcript_0	0.587981	0.254516	5	5
pseudo_8396	pseudo_transcript_0	0.435406	0.317666	5	5
pseudo_8397	pseudo_transcript_0	0.93737	0.128381	5	5
pseudo_8398	pseudo_transcript_0	0.351372	-0.327628	4	4
pseudo_8399	pseudo_transcript_0	0.507636	-0.0703269	5	5
pseudo_84	pseudo_transcript_0	0.16416	0.401881	5	5
pseudo_840	pseudo_transcript_0	0.612718	-0.428892	5	5
pseudo_8400	pseudo_transcript_0	0.17416	-0.419001	5	5
pseudo_8401	pseudo_transcript_0	0.237552	1.01971	5	5
pseudo_8402	pseudo_transcript_0	0.169233	0.380056	5	5
pseudo_8403	pseudo_transcript_1	0.447676	-0.15201	5	5
pseudo_8404	pseudo_transcript_0	0.869261	-0.0886598	5	5
pseudo_8405	pseudo_transcript_0	0.581728	-0.0792863	5	5
pseudo_8406	pseudo_transcript_0	0.19239	0.438444	5	5
pseudo_8407	pseudo_transcript_0	0.828438	0.0662881	5	5
pseudo_8408	pseudo_transcript_0	0.96899	0.382283	5	5
pseudo_8409	pseudo_transcript_0	0.190983	-0.544479	5	5
pseudo_841	pseudo_transcript_0	0.125974	0.392007	5	5
pseudo_8410	pseudo_transcript_0	0.9967	0.919441	5	5
pseudo_8411	pseudo_transcript_0	0.523125	-0.0570856	5	5
pseudo_8412	pseudo_transcript_0	0.652744	-0.106744	5	5
pseudo_8413	pseudo_transcript_0	0.511353	-0.14953	5	5
pseudo_8414	pseudo_transcript_0	0.546528	0.425652	5	5
pseudo_8415	pseudo_transcript_0	0.530688	0.0285124	5	5
pseudo_8416	pseudo_transcript_0	0.196371	0.364619	5	5
pseudo_8417	pseudo_transcript_0	0.2377	0.380302	4	4
pseudo_8418	pseudo_transcript_0	0.303898	0.53827	5	5
pseudo_8419	pseudo_transcript_0	0.174685	-0.353046	5	5
pseudo_842	pseudo_transcript_0	0.0440926	-0.302317	5	5
pseudo_8420	pseudo_transcript_0	0.46619	-0.0875409	5	5
pseudo_8421	pseudo_transcript_0	0.10677	-0.574163	5	5
pseudo_8422	pseudo_transcript_0	0.0995677	0.539933	4	4
pseudo_8423	pseudo_transcript_0	0.77094	0.0157893	5	5
pseudo_8424	pseudo_transcript_0	0.918966	0.19849	5	5
pseudo_8425	pseudo_transcript_0	0.505519	0.336642	5	5
pseudo_8426	pseudo_transcript_1	0.671941	-0.0665062	5	5
pseudo_8427	pseudo_transcript_0	0.0674353	-0.51352	5	5
pseudo_8428	pseudo_transcript_0	0.440046	-0.283617	5	5
pseudo_8429	pseudo_transcript_0	0.336495	0.361829	5	5
pseudo_843	pseudo_transcript_0	0.4207	0.194258	4	4
pseudo_8430	pseudo_transcript_0	0.692575	0.163145	5	5
pseudo_8431	pseudo_transcript_0	0.36817	0.442147	5	5
pseudo_8432	pseudo_transcript_0	0.901261	-0.329035	5	5
pseudo_8433	pseudo_transcript_0	0.376593	-0.310804	5	5
pseudo_8434	pseudo_transcript_0	0.109952	-0.755375	5	5
pseudo_8435	pseudo_transcript_0	0.49448	-0.88795	5	5
pseudo_8436	pseudo_transcript_0	0.587412	-0.0976976	5	5
pseudo_8437	pseudo_transcript_0	0.0741395	0.81898	5	5
pseudo_8438	pseudo_transcript_0	0.500246	-0.131353	5	5
pseudo_8439	pseudo_transcript_0	0.243184	-0.775162	5	5
pseudo_844	pseudo_transcript_0	0.18543	-0.0288703	5	5
pseudo_8440	pseudo_transcript_0	0.115103	-0.60917	5	5
pseudo_8441	pseudo_transcript_0	0.91306	-0.468538	5	5
pseudo_8442	pseudo_transcript_0	0.680409	-0.022592	5	5
pseudo_8443	pseudo_transcript_0	0.682835	-0.125584	5	5
pseudo_8444	pseudo_transcript_0	0.206288	0.44537	5	5
pseudo_8445	pseudo_transcript_0	0.0689111	0.447826	4	4
pseudo_8446	pseudo_transcript_0	0.953171	-0.383408	5	5
pseudo_8447	pseudo_transcript_0	0.0204267	-0.601172	5	5
pseudo_8448	pseudo_transcript_0	0.514016	-0.146963	5	5
pseudo_8449	pseudo_transcript_0	0.348693	0.765028	5	5
pseudo_845	pseudo_transcript_0	0.412739	-0.396365	4	4
pseudo_8450	pseudo_transcript_0	0.116252	-0.375566	5	5
pseudo_8451	pseudo_transcript_0	0.102177	0.626432	5	5
pseudo_8452	pseudo_transcript_0	0.579846	0.257297	4	4
pseudo_8453	pseudo_transcript_0	0.903226	0.0184757	5	5
pseudo_8454	pseudo_transcript_0	0.228799	0.696214	5	5
pseudo_8455	pseudo_transcript_0	0.290862	-0.170856	5	5
pseudo_8456	pseudo_transcript_0	0.684658	0.061035	5	5
pseudo_8457	pseudo_transcript_0	0.893408	0.048837	5	5
pseudo_8458	pseudo_transcript_0	0.926849	-0.467208	5	5
pseudo_8459	pseudo_transcript_0	0.781715	-0.265963	5	5
pseudo_846	pseudo_transcript_0	0.671941	0.111108	5	5
pseudo_8460	pseudo_transcript_0	0.443728	-0.197721	5	5
pseudo_8461	pseudo_transcript_0	0.172593	0.355546	5	5
pseudo_8462	pseudo_transcript_0	0.67617	0.0384119	5	5
pseudo_8463	pseudo_transcript_0	0.553705	-0.0106054	5	5
pseudo_8464	pseudo_transcript_0	0.365754	-0.193437	5	5
pseudo_8465	pseudo_transcript_0	0.789983	-0.121987	5	5
pseudo_8466	pseudo_transcript_0	0.0888706	-0.529167	5	5
pseudo_8467	pseudo_transcript_0	0.206882	-0.468089	5	5
pseudo_8468	pseudo_transcript_0	0.624378	0.185314	5	5
pseudo_8469	pseudo_transcript_0	0.564276	-0.0885059	5	5
pseudo_847	pseudo_transcript_0	0.128657	-0.164241	5	5
pseudo_8470	pseudo_transcript_0	0.83909	-0.0268841	5	5
pseudo_8471	pseudo_transcript_0	0.128449	-0.424119	5	5
pseudo_8472	pseudo_transcript_0	0.872518	0.0840282	5	5
pseudo_8473	pseudo_transcript_0	0.0144866	0.672354	5	5
pseudo_8474	pseudo_transcript_0	0.559256	-0.0267532	5	5
pseudo_8475	pseudo_transcript_0	0.582863	-0.171403	5	5
pseudo_8476	pseudo_transcript_0	0.526359	-0.140557	5	5
pseudo_8477	pseudo_transcript_0	0.124954	-0.749085	5	5
pseudo_8478	pseudo_transcript_1	0.26416	0.244439	5	5
pseudo_8479	pseudo_transcript_0	0.0621597	-0.552676	5	5
pseudo_848	pseudo_transcript_0	0.410047	-0.971771	5	5
pseudo_8480	pseudo_transcript_0	0.0309313	0.858061	5	5
pseudo_8481	pseudo_transcript_0	0.114913	0.467485	5	5
pseudo_8482	pseudo_transcript_0	0.446687	0.162661	5	5
pseudo_8483	pseudo_transcript_0	0.757061	0.709276	5	5
pseudo_8484	pseudo_transcript_0	0.0967423	0.615571	5	5
pseudo_8485	pseudo_transcript_0	0.10713	1.1501	5	5
pseudo_8486	pseudo_transcript_0	0.219966	0.531542	5	5
pseudo_8487	pseudo_transcript_0	0.647386	-0.1639	5	5
pseudo_8488	pseudo_transcript_0	0.633774	-0.0542893	5	5
pseudo_8489	pseudo_transcript_0	0.891446	0.147972	5	5
pseudo_849	pseudo_transcript_0	0.811076	0.0915944	5	5
pseudo_8490	pseudo_transcript_0	0.692575	0.280687	5	5
pseudo_8491	pseudo_transcript_0	0.964375	0.0335198	5	5
pseudo_8492	pseudo_transcript_0	0.398858	-0.0599629	5	5
pseudo_8493	pseudo_transcript_0	0.551492	0.250799	5	5
pseudo_8494	pseudo_transcript_0	0.17416	-0.27561	5	5
pseudo_8495	pseudo_transcript_0	0.852365	0.285097	5	5
pseudo_8496	pseudo_transcript_0	0.0149242	0.924839	5	5
pseudo_8497	pseudo_transcript_0	0.578896	-0.0652208	5	5
pseudo_8498	pseudo_transcript_0	0.257497	0.276998	5	5
pseudo_8499	pseudo_transcript_0	0.655729	-0.126983	5	5
pseudo_85	pseudo_transcript_0	0.517221	0.119234	5	5
pseudo_850	pseudo_transcript_0	0.227203	0.381869	5	5
pseudo_8500	pseudo_transcript_0	0.698688	0.348113	5	5
pseudo_8501	pseudo_transcript_0	0.0888706	0.409587	5	5
pseudo_8502	pseudo_transcript_0	0.587412	-0.190954	5	5
pseudo_8503	pseudo_transcript_0	0.851068	0.0622378	5	5
pseudo_8504	pseudo_transcript_0	0.480993	-0.16991	5	5
pseudo_8505	pseudo_transcript_0	0.0324412	-0.475957	5	5
pseudo_8506	pseudo_transcript_0	0.25889	-0.0566725	5	5
pseudo_8507	pseudo_transcript_0	0.356404	-0.298633	5	5
pseudo_8508	pseudo_transcript_0	0.255072	-0.651703	5	5
pseudo_8509	pseudo_transcript_0	0.509089	-0.104207	3	3
pseudo_851	pseudo_transcript_0	0.653042	-0.348969	5	5
pseudo_8510	pseudo_transcript_0	0.864056	-0.0678409	5	5
pseudo_8511	pseudo_transcript_0	0.573815	0.277366	5	5
pseudo_8512	pseudo_transcript_0	0.28226	-0.396249	5	5
pseudo_8513	pseudo_transcript_0	0.907814	0.0659407	5	5
pseudo_8514	pseudo_transcript_0	0.141842	0.442997	5	5
pseudo_8515	pseudo_transcript_0	0.026532	-0.479556	5	5
pseudo_8516	pseudo_transcript_0	0.292755	-0.898992	5	5
pseudo_8517	pseudo_transcript_0	0.953898	0.0188707	4	4
pseudo_8518	pseudo_transcript_0	0.498145	-0.151992	5	5
pseudo_8519	pseudo_transcript_0	0.696852	-0.145504	5	5
pseudo_852	pseudo_transcript_0	0.539398	-0.220727	5	5
pseudo_8520	pseudo_transcript_0	0.192108	-0.367904	5	5
pseudo_8521	pseudo_transcript_0	0.0459513	-0.520716	5	5
pseudo_8522	pseudo_transcript_0	0.918966	0.0460307	5	5
pseudo_8523	pseudo_transcript_0	0.24654	-0.404953	5	5
pseudo_8524	pseudo_transcript_0	0.312141	0.391525	5	5
pseudo_8525	pseudo_transcript_0	0.141618	0.324189	5	5
pseudo_8526	pseudo_transcript_0	0.522049	-0.129048	5	5
pseudo_8527	pseudo_transcript_0	0.62087	0.0913917	5	5
pseudo_8528	pseudo_transcript_0	0.224667	-0.243162	5	5
pseudo_8529	pseudo_transcript_0	0.136754	-0.392004	5	5
pseudo_853	pseudo_transcript_0	0.610977	-0.194586	5	5
pseudo_8530	pseudo_transcript_0	0.578896	-0.302659	5	5
pseudo_8531	pseudo_transcript_0	0.103223	-0.389237	5	5
pseudo_8532	pseudo_transcript_0	0.662915	-0.123741	5	5
pseudo_8533	pseudo_transcript_0	0.70851	0.0809969	5	5
pseudo_8534	pseudo_transcript_0	0.489269	0.279096	5	5
pseudo_8535	pseudo_transcript_0	0.404429	-0.267637	5	5
pseudo_8536	pseudo_transcript_0	0.619119	0.185082	5	5
pseudo_8537	pseudo_transcript_0	0.0632101	-0.763737	5	5
pseudo_8538	pseudo_transcript_0	0.177898	0.466609	4	4
pseudo_8539	pseudo_transcript_0	0.340042	-0.264635	5	5
pseudo_854	pseudo_transcript_0	0.953171	-0.228425	5	5
pseudo_8540	pseudo_transcript_0	0.279677	-0.569842	5	5
pseudo_8541	pseudo_transcript_0	0.951194	-0.21327	5	5
pseudo_8542	pseudo_transcript_0	0.768411	0.129418	5	5
pseudo_8543	pseudo_transcript_0	0.788709	0.109102	5	5
pseudo_8544	pseudo_transcript_0	0.227522	0.328739	5	5
pseudo_8545	pseudo_transcript_0	0.495003	-0.165706	5	5
pseudo_8546	pseudo_transcript_0	0.37126	-0.173903	5	5
pseudo_8547	pseudo_transcript_0	0.311745	0.495021	5	5
pseudo_8548	pseudo_transcript_0	0.471775	0.126707	5	5
pseudo_8549	pseudo_transcript_0	0.495526	-0.219545	5	5
pseudo_855	pseudo_transcript_0	0.803389	0.143224	5	5
pseudo_8550	pseudo_transcript_0	0.848475	-0.153165	5	5
pseudo_8551	pseudo_transcript_0	0.462151	0.236384	5	5
pseudo_8552	pseudo_transcript_0	0.422854	0.458662	5	5
pseudo_8553	pseudo_transcript_0	0.682835	-0.048002	5	5
pseudo_8554	pseudo_transcript_0	0.0496746	-0.399591	5	5
pseudo_8555	pseudo_transcript_0	0.396551	-0.114159	5	5
pseudo_8556	pseudo_transcript_0	0.337744	-0.213153	5	5
pseudo_8557	pseudo_transcript_0	0.276379	-0.152404	5	5
pseudo_8558	pseudo_transcript_0	0.399784	-0.298587	5	5
pseudo_8559	pseudo_transcript_0	0.365973	0.326417	5	5
pseudo_856	pseudo_transcript_0	0.796998	-0.075179	5	5
pseudo_8560	pseudo_transcript_0	0.992251	0.00412126	4	4
pseudo_8561	pseudo_transcript_0	0.568194	-0.271584	5	5
pseudo_8562	pseudo_transcript_0	0.286353	0.0782939	5	5
pseudo_8563	pseudo_transcript_0	0.73951	-0.374173	5	5
pseudo_8564	pseudo_transcript_0	0.7868	-0.0791863	5	5
pseudo_8565	pseudo_transcript_0	0.872192	0.128057	5	5
pseudo_8566	pseudo_transcript_0	0.379277	-0.205401	5	5
pseudo_8567	pseudo_transcript_0	0.54818	-0.311036	5	5
pseudo_8568	pseudo_transcript_0	0.266289	-0.192849	5	5
pseudo_8569	pseudo_transcript_0	0.905192	0.0110952	5	5
pseudo_857	pseudo_transcript_0	0.557588	0.178745	5	5
pseudo_8570	pseudo_transcript_0	0.875776	0.0105132	5	5
pseudo_8571	pseudo_transcript_0	0.118187	-0.776633	5	5
pseudo_8572	pseudo_transcript_0	0.413345	0.269802	5	5
pseudo_8573	pseudo_transcript_0	0.196944	-0.196786	5	5
pseudo_8574	pseudo_transcript_0	0.453634	-0.200144	5	5
pseudo_8575	pseudo_transcript_0	0.474837	0.297133	5	5
pseudo_8576	pseudo_transcript_0	0.700526	0.227023	5	5
pseudo_8577	pseudo_transcript_0	0.843294	-0.0869761	5	5
pseudo_8578	pseudo_transcript_0	0.402567	-0.150083	5	5
pseudo_8579	pseudo_transcript_0	0.241518	0.553214	5	5
pseudo_858	pseudo_transcript_1	0.440291	0.108101	5	5
pseudo_8580	pseudo_transcript_0	0.710973	0.148878	5	5
pseudo_8581	pseudo_transcript_0	0.678591	0.295891	5	5
pseudo_8582	pseudo_transcript_0	0.862105	0.0599491	5	5
pseudo_8583	pseudo_transcript_0	0.143986	0.331713	5	5
pseudo_8584	pseudo_transcript_0	0.449657	-0.14426	5	5
pseudo_8585	pseudo_transcript_1	0.363784	-0.258354	5	5
pseudo_8586	pseudo_transcript_0	0.497621	-0.121933	5	5
pseudo_8587	pseudo_transcript_0	0.0180027	0.743443	5	5
pseudo_8588	pseudo_transcript_1	0.138508	-0.122576	5	5
pseudo_8589	pseudo_transcript_0	0.33442	0.18884	5	5
pseudo_859	pseudo_transcript_0	0.129805	-0.540858	5	5
pseudo_8590	pseudo_transcript_0	0.474837	-0.0794318	5	5
pseudo_8591	pseudo_transcript_0	0.73639	0.222126	5	5
pseudo_8592	pseudo_transcript_0	0.0484377	0.762806	5	5
pseudo_8593	pseudo_transcript_0	0.609818	0.311351	5	5
pseudo_8594	pseudo_transcript_0	0.465217	-0.12668	4	4
pseudo_8595	pseudo_transcript_0	0.0562631	-0.400131	5	5
pseudo_8596	pseudo_transcript_0	0.808512	-0.0467447	5	5
pseudo_8597	pseudo_transcript_0	0.384229	0.297295	5	5
pseudo_8598	pseudo_transcript_0	0.589122	0.124299	5	5
pseudo_8599	pseudo_transcript_0	0.39609	-0.13396	5	5
pseudo_86	pseudo_transcript_0	0.79062	0.20614	5	5
pseudo_860	pseudo_transcript_0	0.449657	0.0752702	5	5
pseudo_8600	pseudo_transcript_0	0.394251	0.462071	5	5
pseudo_8601	pseudo_transcript_0	0.112458	0.779731	5	5
pseudo_8602	pseudo_transcript_0	0.572126	0.126795	5	5
pseudo_8603	pseudo_transcript_0	0.159203	0.467511	5	5
pseudo_8604	pseudo_transcript_0	0.340042	-0.519581	5	5
pseudo_8605	pseudo_transcript_0	0.951194	-0.0114257	5	5
pseudo_8606	pseudo_transcript_0	0.394251	0.114059	5	5
pseudo_8607	pseudo_transcript_0	0.733209	-0.000179885	4	4
pseudo_8608	pseudo_transcript_0	0.0201725	-0.525979	4	4
pseudo_8609	pseudo_transcript_0	0.282631	0.221209	5	5
pseudo_861	pseudo_transcript_0	0.356404	-0.215445	5	5
pseudo_8610	pseudo_transcript_0	0.347419	0.107471	5	5
pseudo_8611	pseudo_transcript_0	0.961079	0.104554	5	5
pseudo_8612	pseudo_transcript_0	0.142968	0.546543	5	5
pseudo_8613	pseudo_transcript_0	0.189305	0.489015	5	5
pseudo_8614	pseudo_transcript_0	0.330706	-0.279772	5	5
pseudo_8615	pseudo_transcript_0	0.177592	-0.315295	5	5
pseudo_8616	pseudo_transcript_0	0.321336	0.241073	5	5
pseudo_8617	pseudo_transcript_0	0.32661	-0.160675	5	5
pseudo_8618	pseudo_transcript_0	0.310559	-0.376372	5	5
pseudo_8619	pseudo_transcript_0	0.304287	-0.219321	5	5
pseudo_862	pseudo_transcript_0	0.319724	0.227174	5	5
pseudo_8620	pseudo_transcript_0	0.970309	-0.0781419	5	5
pseudo_8621	pseudo_transcript_0	0.175738	-0.408722	5	5
pseudo_8622	pseudo_transcript_0	0.986802	0.0534479	5	5
pseudo_8623	pseudo_transcript_0	0.754546	0.213246	5	5
pseudo_8624	pseudo_transcript_0	0.403963	-0.059363	5	5
pseudo_8625	pseudo_transcript_0	0.568755	-0.241362	5	5
pseudo_8626	pseudo_transcript_0	0.163409	0.58602	5	5
pseudo_8627	pseudo_transcript_0	0.370375	0.266541	5	5
pseudo_8628	pseudo_transcript_0	0.344878	-0.215178	5	5
pseudo_8629	pseudo_transcript_0	0.253693	0.137472	5	5
pseudo_863	pseudo_transcript_0	0.302345	0.163459	5	5
pseudo_8630	pseudo_transcript_0	0.618536	-0.17402	5	5
pseudo_8631	pseudo_transcript_0	0.428139	0.373208	5	5
pseudo_8632	pseudo_transcript_0	0.737638	0.0911252	5	5
pseudo_8633	pseudo_transcript_0	0.881647	0.316946	5	5
pseudo_8634	pseudo_transcript_0	0.706665	0.0260126	5	5
pseudo_8635	pseudo_transcript_0	0.162412	0.483424	5	5
pseudo_8636	pseudo_transcript_0	0.778541	0.402446	5	5
pseudo_8637	pseudo_transcript_0	0.10695	-1.2425	5	5
pseudo_8638	pseudo_transcript_0	0.50499	0.162542	5	5
pseudo_8639	pseudo_transcript_0	0.237224	0.233896	5	5
pseudo_864	pseudo_transcript_0	0.454631	-0.0589196	5	5
pseudo_8640	pseudo_transcript_0	0.305067	0.288973	5	5
pseudo_8641	pseudo_transcript_0	0.272746	-0.342405	5	5
pseudo_8642	pseudo_transcript_0	0.930793	0.0011373	5	5
pseudo_8643	pseudo_transcript_0	0.27565	-0.303343	5	5
pseudo_8644	pseudo_transcript_0	0.518828	-0.294788	5	5
pseudo_8645	pseudo_transcript_0	0.620286	-0.129608	5	5
pseudo_8646	pseudo_transcript_0	0.14342	1.35096	5	5
pseudo_8647	pseudo_transcript_0	0.72695	-0.0702606	4	4
pseudo_8648	pseudo_transcript_0	0.884585	0.0598115	5	5
pseudo_8649	pseudo_transcript_0	0.0758298	-0.406605	5	5
pseudo_865	pseudo_transcript_0	0.098247	-0.50323	5	5
pseudo_8650	pseudo_transcript_0	0.676775	-0.0313317	5	5
pseudo_8651	pseudo_transcript_0	0.791257	-0.136257	5	5
pseudo_8652	pseudo_transcript_0	0.698675	0.0546604	4	4
pseudo_8653	pseudo_transcript_0	0.217951	0.209664	5	5
pseudo_8654	pseudo_transcript_0	0.639677	0.24609	5	5
pseudo_8655	pseudo_transcript_0	0.0911232	-1.06948	4	4
pseudo_8656	pseudo_transcript_0	0.278575	0.19027	5	5
pseudo_8657	pseudo_transcript_0	0.665918	0.130177	5	5
pseudo_8658	pseudo_transcript_0	0.888831	-0.108272	5	5
pseudo_8659	pseudo_transcript_0	0.114913	-0.685733	5	5
pseudo_866	pseudo_transcript_0	0.539398	0.0111662	5	5
pseudo_8660	pseudo_transcript_0	0.897988	0.127982	5	5
pseudo_8661	pseudo_transcript_0	0.751405	0.0198377	5	5
pseudo_8662	pseudo_transcript_0	0.501298	0.252865	5	5
pseudo_8663	pseudo_transcript_0	0.255417	0.464088	5	5
pseudo_8664	pseudo_transcript_0	0.00221082	-1.18333	4	4
pseudo_8665	pseudo_transcript_0	0.884258	0.0261848	5	5
pseudo_8666	pseudo_transcript_0	0.76336	0.198086	5	5
pseudo_8667	pseudo_transcript_0	0.105162	0.482694	5	5
pseudo_8668	pseudo_transcript_0	0.74788	0.376138	4	4
pseudo_8669	pseudo_transcript_0	0.45613	-0.176333	5	5
pseudo_867	pseudo_transcript_0	0.814927	0.0766132	5	5
pseudo_8670	pseudo_transcript_0	0.193238	0.409761	5	5
pseudo_8671	pseudo_transcript_0	0.452638	-0.141705	5	5
pseudo_8672	pseudo_transcript_0	0.110505	0.315648	5	5
pseudo_8673	pseudo_transcript_0	0.39563	0.233156	5	5
pseudo_8674	pseudo_transcript_0	0.200966	0.499364	4	4
pseudo_8675	pseudo_transcript_0	0.023995	0.754985	5	5
pseudo_8676	pseudo_transcript_0	0.194657	-0.432635	5	5
pseudo_8677	pseudo_transcript_0	0.0862634	-0.284267	5	5
pseudo_8678	pseudo_transcript_0	0.221525	-0.157825	5	5
pseudo_8679	pseudo_transcript_0	0.362911	-0.131112	5	5
pseudo_868	pseudo_transcript_0	0.484604	0.17018	5	5
pseudo_8680	pseudo_transcript_0	0.533946	0.203689	5	5
pseudo_8681	pseudo_transcript_0	0.849771	0.0302232	5	5
pseudo_8682	pseudo_transcript_0	0.364659	-0.126404	5	5
pseudo_8683	pseudo_transcript_0	0.402567	0.335767	5	5
pseudo_8684	pseudo_transcript_0	0.118577	0.292893	5	5
pseudo_8685	pseudo_transcript_0	0.118382	-0.333894	5	5
pseudo_8686	pseudo_transcript_0	0.0202477	-0.397631	5	5
pseudo_8687	pseudo_transcript_0	0.352964	-0.867109	5	5
pseudo_8688	pseudo_transcript_0	0.752661	0.160795	5	5
pseudo_8689	pseudo_transcript_0	0.703593	0.133621	5	5
pseudo_869	pseudo_transcript_1	0.403963	-0.256733	5	5
pseudo_8690	pseudo_transcript_0	0.309377	-0.13917	5	5
pseudo_8691	pseudo_transcript_0	0.738787	0.0655728	4	4
pseudo_8692	pseudo_transcript_0	0.988781	-0.157834	5	5
pseudo_8693	pseudo_transcript_0	0.170004	0.423964	5	5
pseudo_8694	pseudo_transcript_0	0.74326	0.155754	5	5
pseudo_8695	pseudo_transcript_0	0.876428	0.167373	5	5
pseudo_8696	pseudo_transcript_0	0.403963	-0.112763	5	5
pseudo_8697	pseudo_transcript_0	0.511353	0.202649	5	5
pseudo_8698	pseudo_transcript_0	0.262395	-0.250896	5	5
pseudo_8699	pseudo_transcript_0	0.640269	-0.232942	5	5
pseudo_87	pseudo_transcript_0	0.956465	0.329201	5	5
pseudo_870	pseudo_transcript_0	0.537214	0.0437807	5	5
pseudo_8700	pseudo_transcript_0	0.574943	0.161674	5	5
pseudo_8701	pseudo_transcript_0	0.307805	-0.36664	5	5
pseudo_8702	pseudo_transcript_0	0.843941	0.655175	5	5
pseudo_8703	pseudo_transcript_0	0.850419	0.0830252	5	5
pseudo_8704	pseudo_transcript_0	0.604614	0.174432	5	5
pseudo_8705	pseudo_transcript_0	0.473304	0.22458	5	5
pseudo_8706	pseudo_transcript_0	0.99736	0.068715	5	5
pseudo_8707	pseudo_transcript_0	0.272384	-0.221484	5	5
pseudo_8708	pseudo_transcript_1	0.0610095	0.631267	5	5
pseudo_8709	pseudo_transcript_0	0.265223	-0.245021	5	5
pseudo_871	pseudo_transcript_0	0.710357	0.122282	5	5
pseudo_8710	pseudo_transcript_0	0.468724	0.224104	5	5
pseudo_8711	pseudo_transcript_0	0.82586	0.0480966	5	5
pseudo_8712	pseudo_transcript_0	0.927506	-0.062191	5	5
pseudo_8713	pseudo_transcript_0	0.84556	0.201011	5	5
pseudo_8714	pseudo_transcript_1	0.0904337	-0.331996	5	5
pseudo_8715	pseudo_transcript_0	0.39471	0.188145	5	5
pseudo_8716	pseudo_transcript_0	0.769043	0.0463219	5	5
pseudo_8717	pseudo_transcript_0	0.583431	-0.237374	5	5
pseudo_8718	pseudo_transcript_0	0.636133	0.161289	5	5
pseudo_8719	pseudo_transcript_0	0.724868	-0.143854	4	4
pseudo_872	pseudo_transcript_0	0.907814	0.132352	5	5
pseudo_8720	pseudo_transcript_0	0.39517	-0.146353	5	5
pseudo_8721	pseudo_transcript_0	0.033049	0.494181	5	5
pseudo_8722	pseudo_transcript_0	0.355973	0.400951	5	5
pseudo_8723	pseudo_transcript_0	0.535034	0.0747288	5	5
pseudo_8724	pseudo_transcript_0	0.533402	0.25273	5	5
pseudo_8725	pseudo_transcript_0	0.597706	0.0254476	5	5
pseudo_8726	pseudo_transcript_0	0.0899625	-0.127463	5	5
pseudo_8727	pseudo_transcript_0	0.147854	0.458258	4	4
pseudo_8728	pseudo_transcript_0	0.982183	0.0587856	5	5
pseudo_8729	pseudo_transcript_0	0.180805	0.44451	5	5
pseudo_873	pseudo_transcript_0	0.243852	-0.279231	5	5
pseudo_8730	pseudo_transcript_0	0.627308	0.338451	5	5
pseudo_8731	pseudo_transcript_0	0.0277385	-0.483353	5	5
pseudo_8732	pseudo_transcript_0	0.415237	-0.231921	5	5
pseudo_8733	pseudo_transcript_0	0.646197	-0.128979	5	5
pseudo_8734	pseudo_transcript_0	0.528521	-0.15971	5	5
pseudo_8735	pseudo_transcript_0	0.0396817	-0.655192	5	5
pseudo_8736	pseudo_transcript_1	0.0296678	0.814816	5	5
pseudo_8737	pseudo_transcript_0	0.820711	0.0892084	5	5
pseudo_8738	pseudo_transcript_0	0.219655	-0.381835	5	5
pseudo_8739	pseudo_transcript_0	0.188748	-0.303142	5	5
pseudo_874	pseudo_transcript_0	0.240854	0.330981	5	5
pseudo_8740	pseudo_transcript_0	0.458132	-0.232815	5	5
pseudo_8741	pseudo_transcript_0	0.162412	-0.33771	5	5
pseudo_8742	pseudo_transcript_0	0.962397	0.173824	5	5
pseudo_8743	pseudo_transcript_0	0.784256	0.101914	5	5
pseudo_8744	pseudo_transcript_0	0.379053	-0.176497	5	5
pseudo_8745	pseudo_transcript_0	0.387401	-0.448134	5	5
pseudo_8746	pseudo_transcript_0	0.385587	0.306831	5	5
pseudo_8747	pseudo_transcript_0	0.433461	-0.137445	5	5
pseudo_8748	pseudo_transcript_0	0.961079	0.121732	5	5
pseudo_8749	pseudo_transcript_0	0.297838	0.295015	4	4
pseudo_875	pseudo_transcript_0	0.681015	-0.14479	5	5
pseudo_8750	pseudo_transcript_0	0.447676	0.184458	5	5
pseudo_8751	pseudo_transcript_0	0.620286	-0.0704336	5	5
pseudo_8752	pseudo_transcript_0	0.712822	0.112513	5	5
pseudo_8753	pseudo_transcript_0	0.694407	-0.198816	5	5
pseudo_8754	pseudo_transcript_0	0.0417964	-0.475348	5	5
pseudo_8755	pseudo_transcript_0	0.225299	0.36281	5	5
pseudo_8756	pseudo_transcript_0	0.280045	0.348294	5	5
pseudo_8757	pseudo_transcript_0	0.0763087	1.03593	5	5
pseudo_8758	pseudo_transcript_0	0.533402	-0.033601	5	5
pseudo_8759	pseudo_transcript_0	0.236241	-0.283899	5	5
pseudo_876	pseudo_transcript_0	0.477653	0.369434	5	5
pseudo_8760	pseudo_transcript_0	0.661116	0.111131	5	5
pseudo_8761	pseudo_transcript_0	0.93586	-0.050138	4	4
pseudo_8762	pseudo_transcript_0	0.821354	-0.204762	5	5
pseudo_8763	pseudo_transcript_1	0.337744	-0.227985	5	5
pseudo_8764	pseudo_transcript_0	0.816854	0.01615	5	5
pseudo_8765	pseudo_transcript_0	0.971628	-0.0492744	5	5
pseudo_8766	pseudo_transcript_0	0.287475	0.161827	5	5
pseudo_8767	pseudo_transcript_0	0.2631	0.470557	5	5
pseudo_8768	pseudo_transcript_0	0.268072	0.323779	5	5
pseudo_8769	pseudo_transcript_0	0.722094	-0.0241944	5	5
pseudo_877	pseudo_transcript_0	0.648575	0.169248	5	5
pseudo_8770	pseudo_transcript_0	0.18543	0.294014	5	5
pseudo_8771	pseudo_transcript_0	0.849771	0.103672	5	5
pseudo_8772	pseudo_transcript_0	0.887524	0.175139	5	5
pseudo_8773	pseudo_transcript_0	0.366412	0.0875494	5	5
pseudo_8774	pseudo_transcript_0	0.898642	0.0589254	5	5
pseudo_8775	pseudo_transcript_0	0.848475	0.586174	5	5
pseudo_8776	pseudo_transcript_1	0.158713	-0.310288	5	5
pseudo_8777	pseudo_transcript_0	0.307021	0.270884	5	5
pseudo_8778	pseudo_transcript_0	0.419512	-0.157021	5	5
pseudo_8779	pseudo_transcript_0	0.19983	-0.300855	5	5
pseudo_878	pseudo_transcript_0	0.372145	0.182291	5	5
pseudo_8780	pseudo_transcript_0	0.247215	-0.326254	5	5
pseudo_8781	pseudo_transcript_0	0.478936	0.283205	5	5
pseudo_8782	pseudo_transcript_0	0.176531	-0.226444	5	5
pseudo_8783	pseudo_transcript_0	0.827149	0.099715	5	5
pseudo_8784	pseudo_transcript_0	0.785528	-0.26945	5	5
pseudo_8785	pseudo_transcript_0	0.0439189	-0.504312	5	5
pseudo_8786	pseudo_transcript_0	0.118187	-0.271887	5	5
pseudo_8787	pseudo_transcript_0	0.287475	0.168419	5	5
pseudo_8788	pseudo_transcript_0	0.060668	0.603531	5	5
pseudo_8789	pseudo_transcript_0	0.986802	0.161237	5	5
pseudo_879	pseudo_transcript_0	0.476372	0.398819	5	5
pseudo_8790	pseudo_transcript_0	0.287475	0.393589	5	5
pseudo_8791	pseudo_transcript_0	0.177858	0.284348	5	5
pseudo_8792	pseudo_transcript_0	0.161172	-0.0705498	5	5
pseudo_8793	pseudo_transcript_0	0.0947648	-0.528858	5	5
pseudo_8794	pseudo_transcript_0	0.606924	0.0862324	5	5
pseudo_8795	pseudo_transcript_0	0.168976	0.42699	5	5
pseudo_8796	pseudo_transcript_0	0.307805	0.285339	5	5
pseudo_8797	pseudo_transcript_1	0.836828	0.277804	5	5
pseudo_8798	pseudo_transcript_0	0.896025	0.0720782	5	5
pseudo_8799	pseudo_transcript_0	0.875776	0.0876919	5	5
pseudo_88	pseudo_transcript_0	0.29561	0.0371414	5	5
pseudo_880	pseudo_transcript_1	0.108761	-0.418154	5	5
pseudo_8800	pseudo_transcript_1	0.073472	-0.314412	5	5
pseudo_8801	pseudo_transcript_0	0.590263	-0.0417366	5	5
pseudo_8802	pseudo_transcript_0	0.0195456	-0.479326	5	5
pseudo_8803	pseudo_transcript_0	0.0141903	-0.723636	5	5
pseudo_8804	pseudo_transcript_1	0.930135	-0.0791473	5	5
pseudo_8805	pseudo_transcript_0	0.0174083	-1.25477	5	5
pseudo_8806	pseudo_transcript_0	0.288601	0.163342	5	5
pseudo_8807	pseudo_transcript_0	0.447676	-0.156461	5	5
pseudo_8808	pseudo_transcript_0	0.742009	0.25337	5	5
pseudo_8809	pseudo_transcript_0	0.253006	-0.540141	5	5
pseudo_881	pseudo_transcript_0	0.795083	-0.0618865	5	5
pseudo_8810	pseudo_transcript_0	0.67617	0.15941	5	5
pseudo_8811	pseudo_transcript_0	0.285605	0.281999	5	5
pseudo_8812	pseudo_transcript_0	0.760838	-0.0597299	5	5
pseudo_8813	pseudo_transcript_0	0.875124	0.0331126	5	5
pseudo_8814	pseudo_transcript_0	0.897333	-0.00678321	5	5
pseudo_8815	pseudo_transcript_1	0.820068	0.160545	5	5
pseudo_8816	pseudo_transcript_0	0.47945	-0.160525	5	5
pseudo_8817	pseudo_transcript_0	0.854311	-0.0206862	5	5
pseudo_8818	pseudo_transcript_0	0.200702	-0.260283	5	5
pseudo_8819	pseudo_transcript_0	0.809794	0.172541	5	5
pseudo_882	pseudo_transcript_0	0.269504	-0.432156	5	5
pseudo_8820	pseudo_transcript_0	0.710973	0.224227	5	5
pseudo_8821	pseudo_transcript_0	0.977565	-0.228353	5	5
pseudo_8822	pseudo_transcript_0	0.644416	0.241533	5	5
pseudo_8823	pseudo_transcript_0	0.060328	-0.442258	5	5
pseudo_8824	pseudo_transcript_0	0.130645	0.386541	5	5
pseudo_8825	pseudo_transcript_0	0.273108	-0.40023	5	5
pseudo_8826	pseudo_transcript_0	0.984162	0.237796	5	5
pseudo_8827	pseudo_transcript_1	0.274195	0.282816	5	5
pseudo_8828	pseudo_transcript_0	0.575507	0.121359	5	5
pseudo_8829	pseudo_transcript_0	0.687699	-0.175518	5	5
pseudo_883	pseudo_transcript_0	0.0877895	-0.456895	5	5
pseudo_8830	pseudo_transcript_0	0.020607	0.406377	5	5
pseudo_8831	pseudo_transcript_0	0.543781	-0.0616145	5	5
pseudo_8832	pseudo_transcript_0	0.0690627	1.53236	5	5
pseudo_8833	pseudo_transcript_0	0.856908	0.222786	5	5
pseudo_8834	pseudo_transcript_0	0.69624	-0.0566688	5	5
pseudo_8835	pseudo_transcript_0	0.699913	-0.0611867	5	5
pseudo_8836	pseudo_transcript_0	0.141618	-0.557357	5	5
pseudo_8837	pseudo_transcript_0	0.755602	-0.598236	4	4
pseudo_8838	pseudo_transcript_0	0.774738	-0.241118	5	5
pseudo_8839	pseudo_transcript_0	0.673148	0.104359	5	5
pseudo_884	pseudo_transcript_0	0.274558	0.279357	5	5
pseudo_8840	pseudo_transcript_0	0.665317	0.12069	5	5
pseudo_8841	pseudo_transcript_0	0.276379	0.383354	5	5
pseudo_8842	pseudo_transcript_0	0.0360892	-0.33399	5	5
pseudo_8843	pseudo_transcript_0	0.0507418	-0.3606	5	5
pseudo_8844	pseudo_transcript_0	0.704207	0.278478	5	5
pseudo_8845	pseudo_transcript_0	0.659318	0.127452	5	5
pseudo_8846	pseudo_transcript_0	0.219034	0.594535	5	5
pseudo_8847	pseudo_transcript_0	0.307413	0.241047	5	5
pseudo_8848	pseudo_transcript_0	0.752033	-0.101712	5	5
pseudo_8849	pseudo_transcript_0	0.752033	-0.200661	5	5
pseudo_885	pseudo_transcript_0	0.468216	0.144725	5	5
pseudo_8850	pseudo_transcript_0	0.16152	-0.366284	4	4
pseudo_8851	pseudo_transcript_0	0.11741	0.41466	5	5
pseudo_8852	pseudo_transcript_0	0.0192477	0.685346	4	4
pseudo_8853	pseudo_transcript_0	0.320529	-0.391547	5	5
pseudo_8854	pseudo_transcript_1	0.0923386	0.672959	5	5
pseudo_8855	pseudo_transcript_1	0.803389	0.15598	5	5
pseudo_8856	pseudo_transcript_0	0.612138	0.0151866	5	5
pseudo_8857	pseudo_transcript_0	0.849123	0.0590219	5	5
pseudo_8858	pseudo_transcript_0	0.0893373	-0.355907	5	5
pseudo_8859	pseudo_transcript_0	0.879689	0.234867	5	5
pseudo_886	pseudo_transcript_0	0.451146	-0.361186	5	5
pseudo_8860	pseudo_transcript_0	0.267358	0.313445	5	5
pseudo_8861	pseudo_transcript_0	0.590834	0.170996	5	5
pseudo_8862	pseudo_transcript_0	0.27565	0.687661	5	5
pseudo_8863	pseudo_transcript_0	0.617371	0.221301	5	5
pseudo_8864	pseudo_transcript_0	0.984822	0.0611463	5	5
pseudo_8865	pseudo_transcript_0	0.910108	0.0734872	5	5
pseudo_8866	pseudo_transcript_0	0.0724144	0.578346	5	5
pseudo_8867	pseudo_transcript_0	0.693796	0.0937441	5	5
pseudo_8868	pseudo_transcript_0	0.757061	-0.142017	5	5
pseudo_8869	pseudo_transcript_0	0.650038	0.364353	4	4
pseudo_887	pseudo_transcript_0	0.835493	-0.158034	4	4
pseudo_8870	pseudo_transcript_0	0.0668178	0.545075	5	5
pseudo_8871	pseudo_transcript_0	0.397934	-0.329768	5	5
pseudo_8872	pseudo_transcript_0	0.0487209	0.776448	5	5
pseudo_8873	pseudo_transcript_0	0.78235	-0.0138518	5	5
pseudo_8874	pseudo_transcript_0	0.940002	0.0870723	5	5
pseudo_8875	pseudo_transcript_0	0.0178026	-0.538131	5	5
pseudo_8876	pseudo_transcript_0	0.590657	0.107646	4	4
pseudo_8877	pseudo_transcript_0	0.129491	1.12817	5	5
pseudo_8878	pseudo_transcript_0	0.736693	0.0743702	4	4
pseudo_8879	pseudo_transcript_0	0.795721	0.14717	5	5
pseudo_888	pseudo_transcript_0	0.29124	0.209033	5	5
pseudo_8880	pseudo_transcript_0	0.173114	0.395507	5	5
pseudo_8881	pseudo_transcript_0	0.060328	0.569067	5	5
pseudo_8882	pseudo_transcript_0	0.136754	-0.346355	5	5
pseudo_8883	pseudo_transcript_0	0.806003	-0.121118	4	4
pseudo_8884	pseudo_transcript_0	0.0868713	0.21089	5	5
pseudo_8885	pseudo_transcript_0	0.896025	-0.277129	5	5
pseudo_8886	pseudo_transcript_0	0.710973	-0.312076	5	5
pseudo_8887	pseudo_transcript_0	0.901261	-0.00953146	5	5
pseudo_8888	pseudo_transcript_0	0.831017	-0.00388533	5	5
pseudo_8889	pseudo_transcript_0	0.173114	0.609995	5	5
pseudo_889	pseudo_transcript_0	0.572126	-0.0687668	5	5
pseudo_8890	pseudo_transcript_0	0.744511	0.614891	5	5
pseudo_8891	pseudo_transcript_0	0.385587	-0.190442	5	5
pseudo_8892	pseudo_transcript_0	0.46974	0.272631	5	5
pseudo_8893	pseudo_transcript_0	0.981523	0.109983	5	5
pseudo_8894	pseudo_transcript_0	0.907158	0.232505	5	5
pseudo_8895	pseudo_transcript_0	0.723333	-0.0173327	5	5
pseudo_8896	pseudo_transcript_0	0.812359	0.235131	5	5
pseudo_8897	pseudo_transcript_0	0.80595	0.110099	5	5
pseudo_8898	pseudo_transcript_0	0.714673	0.454794	5	5
pseudo_8899	pseudo_transcript_0	0.300024	0.405826	5	5
pseudo_89	pseudo_transcript_0	0.0417964	0.461663	5	5
pseudo_890	pseudo_transcript_0	0.433461	0.23934	5	5
pseudo_8900	pseudo_transcript_0	0.775371	-0.124421	5	5
pseudo_8901	pseudo_transcript_0	0.677985	0.145576	5	5
pseudo_8902	pseudo_transcript_0	0.835493	0.0329822	4	4
pseudo_8903	pseudo_transcript_0	0.37392	-0.193711	5	5
pseudo_8904	pseudo_transcript_0	0.263431	0.337173	4	4
pseudo_8905	pseudo_transcript_0	0.670132	0.397332	5	5
pseudo_8906	pseudo_transcript_0	0.694407	-0.596669	5	5
pseudo_8907	pseudo_transcript_0	0.881647	0.0142519	5	5
pseudo_8908	pseudo_transcript_0	0.0439189	1.11743	5	5
pseudo_8909	pseudo_transcript_0	0.302345	0.382943	5	5
pseudo_891	pseudo_transcript_0	0.093303	0.64734	5	5
pseudo_8910	pseudo_transcript_0	0.718999	0.268257	5	5
pseudo_8911	pseudo_transcript_0	0.965693	0.0849124	5	5
pseudo_8912	pseudo_transcript_0	0.769043	0.156812	5	5
pseudo_8913	pseudo_transcript_0	0.762099	-0.0222483	5	5
pseudo_8914	pseudo_transcript_0	0.742009	0.121002	5	5
pseudo_8915	pseudo_transcript_0	0.156051	0.382732	4	4
pseudo_8916	pseudo_transcript_0	0.78235	0.0194903	5	5
pseudo_8917	pseudo_transcript_0	0.915684	0.229646	5	5
pseudo_8918	pseudo_transcript_0	0.751405	-0.109829	5	5
pseudo_8919	pseudo_transcript_0	0.225932	-0.279019	5	5
pseudo_892	pseudo_transcript_0	0.119753	0.449515	5	5
pseudo_8920	pseudo_transcript_0	0.285979	0.251852	5	5
pseudo_8921	pseudo_transcript_0	0.329064	0.488945	5	5
pseudo_8922	pseudo_transcript_0	0.928163	0.061253	5	5
pseudo_8923	pseudo_transcript_0	0.915028	-0.0635834	5	5
pseudo_8924	pseudo_transcript_0	0.623208	-0.00218859	5	5
pseudo_8925	pseudo_transcript_0	0.410047	-0.208619	5	5
pseudo_8926	pseudo_transcript_0	0.2981	-0.286875	5	5
pseudo_8927	pseudo_transcript_0	0.525819	0.399666	5	5
pseudo_8928	pseudo_transcript_0	0.595985	-0.136166	5	5
pseudo_8929	pseudo_transcript_0	0.132871	0.466004	5	5
pseudo_893	pseudo_transcript_0	0.188192	0.728065	5	5
pseudo_8930	pseudo_transcript_0	0.152454	0.420401	5	5
pseudo_8931	pseudo_transcript_0	0.198383	0.456475	5	5
pseudo_8932	pseudo_transcript_0	0.28226	0.230562	5	5
pseudo_8933	pseudo_transcript_0	0.126384	-0.558394	5	5
pseudo_8934	pseudo_transcript_0	0.594838	-0.19052	5	5
pseudo_8935	pseudo_transcript_0	0.291997	0.293625	5	5
pseudo_8936	pseudo_transcript_0	0.00434575	-0.601132	5	5
pseudo_8937	pseudo_transcript_0	0.949877	0.0366022	5	5
pseudo_8938	pseudo_transcript_0	0.27711	0.476141	5	5
pseudo_8939	pseudo_transcript_0	0.442744	0.262791	5	5
pseudo_894	pseudo_transcript_0	0.961079	-0.0170549	5	5
pseudo_8940	pseudo_transcript_0	0.99538	0.113859	5	5
pseudo_8941	pseudo_transcript_0	0.495003	0.163641	5	5
pseudo_8942	pseudo_transcript_0	0.918966	0.133239	5	5
pseudo_8943	pseudo_transcript_0	0.263807	-0.271666	5	5
pseudo_8944	pseudo_transcript_0	0.99736	0.00440003	5	5
pseudo_8945	pseudo_transcript_0	0.973607	0.05341	5	5
pseudo_8946	pseudo_transcript_0	0.449161	-0.41024	5	5
pseudo_8947	pseudo_transcript_0	0.970854	0.0775907	4	4
pseudo_8948	pseudo_transcript_0	0.238539	0.264392	5	5
pseudo_8949	pseudo_transcript_0	0.961079	0.084347	5	5
pseudo_895	pseudo_transcript_0	0.511885	-0.350191	5	5
pseudo_8950	pseudo_transcript_0	0.25715	0.229072	5	5
pseudo_8951	pseudo_transcript_0	0.189026	0.373432	5	5
pseudo_8952	pseudo_transcript_0	0.542683	-0.170417	5	5
pseudo_8953	pseudo_transcript_0	0.907814	-0.0670768	5	5
pseudo_8954	pseudo_transcript_0	0.122933	-0.590227	5	5
pseudo_8955	pseudo_transcript_0	0.0865669	-0.504131	5	5
pseudo_8956	pseudo_transcript_0	0.29542	0.533453	5	5
pseudo_8957	pseudo_transcript_0	0.961079	-0.319143	5	5
pseudo_8958	pseudo_transcript_0	0.767147	-0.121932	5	5
pseudo_8959	pseudo_transcript_0	0.777907	0.200111	5	5
pseudo_896	pseudo_transcript_0	0.0891815	-0.813832	5	5
pseudo_8960	pseudo_transcript_0	0.575507	0.104789	5	5
pseudo_8961	pseudo_transcript_0	0.0350742	0.843914	5	5
pseudo_8962	pseudo_transcript_0	0.249248	-0.166082	5	5
pseudo_8963	pseudo_transcript_0	0.341929	-0.28083	5	5
pseudo_8964	pseudo_transcript_0	0.712822	0.281102	5	5
pseudo_8965	pseudo_transcript_0	0.80659	0.0325145	5	5
pseudo_8966	pseudo_transcript_0	0.758319	0.23469	5	5
pseudo_8967	pseudo_transcript_0	0.161419	-0.397001	5	5
pseudo_8968	pseudo_transcript_0	0.327019	-0.304342	5	5
pseudo_8969	pseudo_transcript_0	0.776005	0.101968	5	5
pseudo_897	pseudo_transcript_0	0.797636	-0.0420212	5	5
pseudo_8970	pseudo_transcript_1	0.522049	-0.128254	5	5
pseudo_8971	pseudo_transcript_0	0.361169	-0.185427	5	5
pseudo_8972	pseudo_transcript_0	0.39196	-0.264375	5	5
pseudo_8973	pseudo_transcript_0	0.710973	0.145347	5	5
pseudo_8974	pseudo_transcript_0	0.665317	0.226014	5	5
pseudo_8975	pseudo_transcript_0	0.573252	-0.0998078	5	5
pseudo_8976	pseudo_transcript_0	0.518292	-0.250268	5	5
pseudo_8977	pseudo_transcript_0	0.0536477	-0.497878	5	5
pseudo_8978	pseudo_transcript_0	0.0190752	0.429106	5	5
pseudo_8979	pseudo_transcript_0	0.538306	0.163733	5	5
pseudo_898	pseudo_transcript_0	0.929478	-0.0341626	5	5
pseudo_8980	pseudo_transcript_0	0.44817	0.274327	5	5
pseudo_8981	pseudo_transcript_0	0.277475	-0.103175	5	5
pseudo_8982	pseudo_transcript_0	0.348035	-0.257913	4	4
pseudo_8983	pseudo_transcript_1	0.530146	-0.224924	5	5
pseudo_8984	pseudo_transcript_0	0.828438	0.143689	5	5
pseudo_8985	pseudo_transcript_0	0.950536	-0.0697797	5	5
pseudo_8986	pseudo_transcript_0	0.480993	0.139909	5	5
pseudo_8987	pseudo_transcript_0	0.569317	-0.221738	5	5
pseudo_8988	pseudo_transcript_0	0.0500605	0.615447	5	5
pseudo_8989	pseudo_transcript_0	0.0937882	-0.68018	5	5
pseudo_899	pseudo_transcript_0	0.131384	-0.939123	5	5
pseudo_8990	pseudo_transcript_0	0.808152	0.154085	4	4
pseudo_8991	pseudo_transcript_0	0.468724	0.429767	5	5
pseudo_8992	pseudo_transcript_0	0.356836	0.00634549	5	5
pseudo_8993	pseudo_transcript_0	0.132658	-0.294476	5	5
pseudo_8994	pseudo_transcript_0	0.679196	0.126794	5	5
pseudo_8995	pseudo_transcript_0	0.0767211	0.615049	5	5
pseudo_8996	pseudo_transcript_0	0.574379	-0.164186	5	5
pseudo_8997	pseudo_transcript_0	0.313926	0.253964	5	5
pseudo_8998	pseudo_transcript_0	0.94856	-0.0369708	5	5
pseudo_8999	pseudo_transcript_0	0.571564	0.226924	5	5
pseudo_9	pseudo_transcript_0	0.466696	-0.12564	5	5
pseudo_90	pseudo_transcript_0	0.23986	0.334844	5	5
pseudo_900	pseudo_transcript_0	0.73951	0.116591	5	5
pseudo_9000	pseudo_transcript_0	0.791895	-0.0576786	5	5
pseudo_9001	pseudo_transcript_0	0.752033	0.202623	5	5
pseudo_9002	pseudo_transcript_0	0.0287495	0.699338	5	5
pseudo_9003	pseudo_transcript_0	0.173898	-0.231746	5	5
pseudo_9004	pseudo_transcript_0	0.797636	0.19273	5	5
pseudo_9005	pseudo_transcript_0	0.430795	-0.190776	5	5
pseudo_9006	pseudo_transcript_0	0.325388	0.346677	5	5
pseudo_9007	pseudo_transcript_0	0.728298	0.238727	5	5
pseudo_9008	pseudo_transcript_0	0.26843	0.381767	5	5
pseudo_9009	pseudo_transcript_0	0.24285	-0.647481	5	5
pseudo_901	pseudo_transcript_0	0.458132	0.206835	5	5
pseudo_9010	pseudo_transcript_0	0.259239	0.539702	5	5
pseudo_9011	pseudo_transcript_0	0.454132	-0.117209	5	5
pseudo_9012	pseudo_transcript_0	0.397934	-0.188663	5	5
pseudo_9013	pseudo_transcript_0	0.778541	0.0722149	5	5
pseudo_9014	pseudo_transcript_0	0.817496	0.196056	5	5
pseudo_9015	pseudo_transcript_0	0.0417133	-0.567075	5	5
pseudo_9016	pseudo_transcript_0	0.538852	0.711613	5	5
pseudo_9017	pseudo_transcript_0	0.721784	0.139628	5	5
pseudo_9018	pseudo_transcript_0	0.362039	0.521116	5	5
pseudo_9019	pseudo_transcript_0	0.018043	-0.848642	5	5
pseudo_902	pseudo_transcript_0	0.344456	0.274581	5	5
pseudo_9020	pseudo_transcript_0	0.13012	0.365297	5	5
pseudo_9021	pseudo_transcript_0	0.0275051	0.668351	5	5
pseudo_9022	pseudo_transcript_0	0.27565	0.244908	5	5
pseudo_9023	pseudo_transcript_0	0.18731	-0.401572	4	4
pseudo_9024	pseudo_transcript_0	0.0145865	-0.963382	5	5
pseudo_9025	pseudo_transcript_0	0.138068	0.84592	5	5
pseudo_9026	pseudo_transcript_0	0.397011	-0.17524	5	5
pseudo_9027	pseudo_transcript_0	0.505519	-0.0134852	5	5
pseudo_9028	pseudo_transcript_0	0.795721	-0.104729	5	5
pseudo_9029	pseudo_transcript_0	0.99868	0.110561	5	5
pseudo_903	pseudo_transcript_0	0.498145	0.146805	5	5
pseudo_9030	pseudo_transcript_0	0.91306	0.0265343	5	5
pseudo_9031	pseudo_transcript_0	0.420465	-0.439769	5	5
pseudo_9032	pseudo_transcript_0	0.446193	-0.213976	5	5
pseudo_9033	pseudo_transcript_0	0.0524288	-0.408642	5	5
pseudo_9034	pseudo_transcript_0	0.26843	0.254081	5	5
pseudo_9035	pseudo_transcript_0	0.610398	0.094277	5	5
pseudo_9036	pseudo_transcript_0	0.154599	-0.558557	5	5
pseudo_9037	pseudo_transcript_0	0.0207887	0.487504	5	5
pseudo_9038	pseudo_transcript_0	0.75015	0.129387	5	5
pseudo_9039	pseudo_transcript_0	0.419035	0.175784	5	5
pseudo_904	pseudo_transcript_0	0.749523	0.125457	5	5
pseudo_9040	pseudo_transcript_0	0.53123	0.237472	5	5
pseudo_9041	pseudo_transcript_0	0.73639	-0.0446863	5	5
pseudo_9042	pseudo_transcript_0	0.433947	-0.131495	5	5
pseudo_9043	pseudo_transcript_0	0.64917	0.12623	5	5
pseudo_9044	pseudo_transcript_0	0.965034	0.170379	5	5
pseudo_9045	pseudo_transcript_0	0.0821041	-0.511657	5	5
pseudo_9046	pseudo_transcript_0	0.156283	-0.344442	5	5
pseudo_9047	pseudo_transcript_0	0.0918594	-0.476032	5	5
pseudo_9048	pseudo_transcript_0	0.604614	0.294937	5	5
pseudo_9049	pseudo_transcript_0	0.190422	-0.482982	5	5
pseudo_905	pseudo_transcript_0	0.416659	0.299537	5	5
pseudo_9050	pseudo_transcript_0	0.972947	0.0613256	5	5
pseudo_9051	pseudo_transcript_0	0.146844	-0.512266	5	5
pseudo_9052	pseudo_transcript_0	0.47945	-0.188789	5	5
pseudo_9053	pseudo_transcript_0	0.405362	-0.120874	5	5
pseudo_9054	pseudo_transcript_0	0.951853	0.403707	5	5
pseudo_9055	pseudo_transcript_0	0.771572	0.056961	5	5
pseudo_9056	pseudo_transcript_0	0.80659	0.0757967	5	5
pseudo_9057	pseudo_transcript_0	0.698076	0.105857	5	5
pseudo_9058	pseudo_transcript_0	0.545978	0.10486	5	5
pseudo_9059	pseudo_transcript_0	0.435406	0.228222	5	5
pseudo_906	pseudo_transcript_0	0.36729	0.109101	5	5
pseudo_9060	pseudo_transcript_0	0.258916	0.30955	4	4
pseudo_9061	pseudo_transcript_0	0.0744078	0.525954	5	5
pseudo_9062	pseudo_transcript_0	0.555367	-0.0429172	5	5
pseudo_9063	pseudo_transcript_0	0.42142	-0.152118	5	5
pseudo_9064	pseudo_transcript_0	0.164411	-0.599842	5	5
pseudo_9065	pseudo_transcript_0	0.364222	0.843116	5	5
pseudo_9066	pseudo_transcript_0	0.189863	0.296762	5	5
pseudo_9067	pseudo_transcript_0	0.439801	-0.119294	5	5
pseudo_9068	pseudo_transcript_1	0.673752	-0.302281	5	5
pseudo_9069	pseudo_transcript_0	0.389221	0.344273	5	5
pseudo_907	pseudo_transcript_0	0.524202	-0.0887491	5	5
pseudo_9070	pseudo_transcript_0	0.573815	-0.237813	5	5
pseudo_9071	pseudo_transcript_0	0.15337	-0.309363	4	4
pseudo_9072	pseudo_transcript_0	0.729541	0.029996	5	5
pseudo_9073	pseudo_transcript_0	0.427175	0.335157	5	5
pseudo_9074	pseudo_transcript_0	0.500772	-0.195035	5	5
pseudo_9075	pseudo_transcript_0	0.342349	-0.0382298	5	5
pseudo_9076	pseudo_transcript_0	0.228799	-0.346836	5	5
pseudo_9077	pseudo_transcript_0	0.17416	-0.47957	5	5
pseudo_9078	pseudo_transcript_0	0.057447	0.345463	5	5
pseudo_9079	pseudo_transcript_1	0.101485	-0.352545	5	5
pseudo_908	pseudo_transcript_0	0.0323743	-1.34479	5	5
pseudo_9080	pseudo_transcript_0	0.622038	-0.0630764	5	5
pseudo_9081	pseudo_transcript_0	0.157738	0.224189	5	5
pseudo_9082	pseudo_transcript_0	0.355542	0.422599	5	5
pseudo_9083	pseudo_transcript_0	0.620364	-0.0991979	4	4
pseudo_9084	pseudo_transcript_0	0.688916	0.451601	5	5
pseudo_9085	pseudo_transcript_0	0.0366803	0.976627	5	5
pseudo_9086	pseudo_transcript_0	0.529604	0.0974506	5	5
pseudo_9087	pseudo_transcript_0	0.0233315	0.857054	5	5
pseudo_9088	pseudo_transcript_0	0.542683	0.289892	5	5
pseudo_9089	pseudo_transcript_0	0.548732	-0.135123	5	5
pseudo_909	pseudo_transcript_1	0.356404	-0.0928254	5	5
pseudo_9090	pseudo_transcript_0	0.833599	0.260816	5	5
pseudo_9091	pseudo_transcript_0	0.805309	0.130628	5	5
pseudo_9092	pseudo_transcript_0	0.866658	0.131234	5	5
pseudo_9093	pseudo_transcript_1	0.115868	-0.342307	5	5
pseudo_9094	pseudo_transcript_0	0.131808	-0.402056	5	5
pseudo_9095	pseudo_transcript_0	0.615042	0.241746	5	5
pseudo_9096	pseudo_transcript_0	0.550387	-0.153207	5	5
pseudo_9097	pseudo_transcript_0	0.982183	-0.0348933	5	5
pseudo_9098	pseudo_transcript_0	0.0765834	0.460615	5	5
pseudo_9099	pseudo_transcript_0	0.465684	-0.247576	5	5
pseudo_91	pseudo_transcript_0	0.162412	-0.506569	5	5
pseudo_910	pseudo_transcript_0	0.132871	0.628129	5	5
pseudo_9100	pseudo_transcript_0	0.332766	0.357832	5	5
pseudo_9101	pseudo_transcript_0	0.745137	-0.126049	5	5
pseudo_9102	pseudo_transcript_0	0.816211	0.0241641	5	5
pseudo_9103	pseudo_transcript_0	0.755803	-0.0586575	5	5
pseudo_9104	pseudo_transcript_0	0.467481	0.191251	4	4
pseudo_9105	pseudo_transcript_0	0.883605	-0.108478	5	5
pseudo_9106	pseudo_transcript_0	0.16391	-0.237576	5	5
pseudo_9107	pseudo_transcript_0	0.162163	0.571704	5	5
pseudo_9108	pseudo_transcript_0	0.299639	0.463965	5	5
pseudo_9109	pseudo_transcript_0	0.485639	-0.104612	5	5
pseudo_911	pseudo_transcript_0	0.10986	0.432563	5	5
pseudo_9110	pseudo_transcript_0	0.617953	-0.0216364	5	5
pseudo_9111	pseudo_transcript_0	0.515884	-0.187917	5	5
pseudo_9112	pseudo_transcript_0	0.391534	0.163561	3	3
pseudo_9113	pseudo_transcript_0	0.117798	0.951218	5	5
pseudo_9114	pseudo_transcript_0	0.00392451	-1.12526	5	5
pseudo_9115	pseudo_transcript_0	0.184061	-0.315075	5	5
pseudo_9116	pseudo_transcript_0	0.418568	-0.493048	4	4
pseudo_9117	pseudo_transcript_0	0.521511	0.0445841	5	5
pseudo_9118	pseudo_transcript_0	0.0651136	-0.52889	5	5
pseudo_9119	pseudo_transcript_0	0.431037	0.231325	5	5
pseudo_912	pseudo_transcript_0	0.883605	-0.0950642	5	5
pseudo_9120	pseudo_transcript_0	0.571002	-0.0653134	5	5
pseudo_9121	pseudo_transcript_0	0.425252	-0.0644406	5	5
pseudo_9122	pseudo_transcript_0	0.263807	0.147777	5	5
pseudo_9123	pseudo_transcript_0	0.0628583	-0.530897	5	5
pseudo_9124	pseudo_transcript_0	0.886218	-0.0326508	5	5
pseudo_9125	pseudo_transcript_0	0.640861	-0.0639598	5	5
pseudo_9126	pseudo_transcript_0	0.926192	-0.00807354	5	5
pseudo_9127	pseudo_transcript_0	0.438333	0.151855	5	5
pseudo_9128	pseudo_transcript_0	0.302345	-0.2401	5	5
pseudo_9129	pseudo_transcript_0	0.0304204	-0.608742	5	5
pseudo_913	pseudo_transcript_0	0.809794	-0.344445	5	5
pseudo_9130	pseudo_transcript_0	0.0100531	0.66559	5	5
pseudo_9131	pseudo_transcript_0	0.04213	0.434943	5	5
pseudo_9132	pseudo_transcript_0	0.646791	-0.921008	5	5
pseudo_9133	pseudo_transcript_0	0.822515	-0.0752058	4	4
pseudo_9134	pseudo_transcript_0	0.816211	0.19886	5	5
pseudo_9135	pseudo_transcript_0	0.0252629	0.59201	5	5
pseudo_9136	pseudo_transcript_0	0.343612	-0.10254	5	5
pseudo_9137	pseudo_transcript_0	0.448666	0.233798	5	5
pseudo_9138	pseudo_transcript_0	0.366412	0.127037	5	5
pseudo_9139	pseudo_transcript_0	0.153405	-1.09028	5	5
pseudo_914	pseudo_transcript_0	0.667121	0.0339047	5	5
pseudo_9140	pseudo_transcript_0	0.433461	0.0833557	5	5
pseudo_9141	pseudo_transcript_0	0.0500605	0.851195	5	5
pseudo_9142	pseudo_transcript_0	0.945267	0.0778732	5	5
pseudo_9143	pseudo_transcript_0	0.60346	0.166222	5	5
pseudo_9144	pseudo_transcript_0	0.665918	-0.100244	5	5
pseudo_9145	pseudo_transcript_0	0.856258	-0.030554	5	5
pseudo_9146	pseudo_transcript_1	0.237881	0.373763	5	5
pseudo_9147	pseudo_transcript_0	0.692575	-0.384636	5	5
pseudo_9148	pseudo_transcript_0	0.545428	-0.167584	5	5
pseudo_9149	pseudo_transcript_0	0.123335	0.377486	5	5
pseudo_915	pseudo_transcript_0	0.031909	0.586342	5	5
pseudo_9150	pseudo_transcript_0	0.391045	0.416544	5	5
pseudo_9151	pseudo_transcript_0	0.378381	-0.149875	5	5
pseudo_9152	pseudo_transcript_0	0.99604	-0.152	5	5
pseudo_9153	pseudo_transcript_0	0.883605	0.158483	5	5
pseudo_9154	pseudo_transcript_1	0.555367	0.235377	5	5
pseudo_9155	pseudo_transcript_0	0.820068	0.111917	5	5
pseudo_9156	pseudo_transcript_0	0.583431	0.0244516	5	5
pseudo_9157	pseudo_transcript_0	0.304677	-0.0794275	5	5
pseudo_9158	pseudo_transcript_0	0.67617	-0.204496	5	5
pseudo_9159	pseudo_transcript_0	0.188748	0.754027	5	5
pseudo_916	pseudo_transcript_0	0.670132	-0.0711033	5	5
pseudo_9160	pseudo_transcript_0	0.145238	-0.515134	5	5
pseudo_9161	pseudo_transcript_0	0.73951	0.0911696	5	5
pseudo_9162	pseudo_transcript_0	0.612718	0.312705	5	5
pseudo_9163	pseudo_transcript_0	0.466915	0.161282	4	4
pseudo_9164	pseudo_transcript_0	0.0501574	0.652807	5	5
pseudo_9165	pseudo_transcript_0	0.765884	0.207574	5	5
pseudo_9166	pseudo_transcript_0	0.339414	-1.04424	5	5
pseudo_9167	pseudo_transcript_0	0.319322	0.395769	5	5
pseudo_9168	pseudo_transcript_0	0.441271	0.209777	5	5
pseudo_9169	pseudo_transcript_0	0.215336	-0.4511	5	5
pseudo_917	pseudo_transcript_0	0.730785	0.28712	5	5
pseudo_9170	pseudo_transcript_0	0.981523	0.185395	5	5
pseudo_9171	pseudo_transcript_0	0.0128472	0.749362	5	5
pseudo_9172	pseudo_transcript_0	0.460642	0.140609	5	5
pseudo_9173	pseudo_transcript_0	0.6993	-0.254664	5	5
pseudo_9174	pseudo_transcript_0	0.387855	-0.0878632	5	5
pseudo_9175	pseudo_transcript_0	0.45563	-0.127012	5	5
pseudo_9176	pseudo_transcript_0	0.918966	0.211404	5	5
pseudo_9177	pseudo_transcript_0	0.0645138	-0.366834	5	5
pseudo_9178	pseudo_transcript_0	0.986347	0.0547569	4	4
pseudo_9179	pseudo_transcript_0	0.501298	-0.151822	5	5
pseudo_918	pseudo_transcript_0	0.989441	0.0795042	5	5
pseudo_9180	pseudo_transcript_0	0.523125	0.156943	5	5
pseudo_9181	pseudo_transcript_0	0.927506	-0.088111	5	5
pseudo_9182	pseudo_transcript_0	0.960419	0.0185917	5	5
pseudo_9183	pseudo_transcript_0	0.0995677	-0.261189	4	4
pseudo_9184	pseudo_transcript_1	0.671338	0.120475	5	5
pseudo_9185	pseudo_transcript_0	0.555922	0.149351	5	5
pseudo_9186	pseudo_transcript_0	0.667723	0.163774	5	5
pseudo_9187	pseudo_transcript_0	0.641453	-0.0670448	5	5
pseudo_9188	pseudo_transcript_0	0.112271	0.70279	5	5
pseudo_9189	pseudo_transcript_0	0.92882	0.427957	5	5
pseudo_919	pseudo_transcript_0	0.0331854	0.644289	5	5
pseudo_9190	pseudo_transcript_0	0.164411	-0.142497	5	5
pseudo_9191	pseudo_transcript_0	0.0397613	0.568929	5	5
pseudo_9192	pseudo_transcript_0	0.903226	0.019677	5	5
pseudo_9193	pseudo_transcript_0	0.249248	-0.496471	5	5
pseudo_9194	pseudo_transcript_0	0.484604	0.113626	5	5
pseudo_9195	pseudo_transcript_0	0.654534	0.213538	5	5
pseudo_9196	pseudo_transcript_0	0.255763	-0.233664	5	5
pseudo_9197	pseudo_transcript_0	0.940275	0.110019	4	4
pseudo_9198	pseudo_transcript_0	0.0992604	0.70305	5	5
pseudo_9199	pseudo_transcript_0	0.472794	-0.0460281	5	5
pseudo_92	pseudo_transcript_0	0.429104	0.137813	5	5
pseudo_920	pseudo_transcript_0	0.291997	-0.299438	5	5
pseudo_9200	pseudo_transcript_0	0.426694	-0.190421	5	5
pseudo_9201	pseudo_transcript_0	0.758319	0.105682	5	5
pseudo_9202	pseudo_transcript_0	0.44422	-0.00790278	5	5
pseudo_9203	pseudo_transcript_0	0.354252	-0.274173	5	5
pseudo_9204	pseudo_transcript_0	0.348693	0.371363	5	5
pseudo_9205	pseudo_transcript_0	0.158225	-0.564128	5	5
pseudo_9206	pseudo_transcript_0	0.882953	-0.0216931	5	5
pseudo_9207	pseudo_transcript_0	0.238869	0.254722	5	5
pseudo_9208	pseudo_transcript_0	0.702979	-0.0597236	5	5
pseudo_9209	pseudo_transcript_0	0.923892	-0.145939	5	5
pseudo_921	pseudo_transcript_0	0.722714	0.145192	5	5
pseudo_9210	pseudo_transcript_0	0.407232	-0.381869	5	5
pseudo_9211	pseudo_transcript_0	0.641453	0.319532	5	5
pseudo_9212	pseudo_transcript_0	0.717144	0.130229	5	5
pseudo_9213	pseudo_transcript_0	0.293515	0.270529	5	5
pseudo_9214	pseudo_transcript_0	0.325795	-0.138888	5	5
pseudo_9215	pseudo_transcript_0	0.10463	0.722526	5	5
pseudo_9216	pseudo_transcript_0	0.150332	-0.278016	5	5
pseudo_9217	pseudo_transcript_0	0.547629	0.0840358	5	5
pseudo_9218	pseudo_transcript_0	0.955806	-0.0166005	5	5
pseudo_9219	pseudo_transcript_0	0.0174865	0.493161	5	5
pseudo_922	pseudo_transcript_0	0.698688	-0.182209	5	5
pseudo_9220	pseudo_transcript_0	0.0564768	-0.436421	5	5
pseudo_9221	pseudo_transcript_0	0.765253	-0.0284338	5	5
pseudo_9222	pseudo_transcript_0	0.0530362	1.5208	4	4
pseudo_9223	pseudo_transcript_0	0.0800863	-1.33983	5	5
pseudo_9224	pseudo_transcript_0	0.328245	0.307148	5	5
pseudo_9225	pseudo_transcript_0	0.705435	-0.0561419	5	5
pseudo_9226	pseudo_transcript_0	0.536669	-0.0488264	5	5
pseudo_9227	pseudo_transcript_0	0.771572	0.114562	5	5
pseudo_9228	pseudo_transcript_0	0.974926	0.0689953	5	5
pseudo_9229	pseudo_transcript_0	0.270582	0.3455	5	5
pseudo_923	pseudo_transcript_0	0.89537	0.140273	5	5
pseudo_9230	pseudo_transcript_0	0.673752	-0.119886	5	5
pseudo_9231	pseudo_transcript_0	0.506048	-0.152447	5	5
pseudo_9232	pseudo_transcript_0	0.593121	-0.133147	5	5
pseudo_9233	pseudo_transcript_0	0.725194	0.0205939	5	5
pseudo_9234	pseudo_transcript_1	0.121733	0.572814	5	5
pseudo_9235	pseudo_transcript_0	0.284487	0.344307	5	5
pseudo_9236	pseudo_transcript_0	0.201869	1.01516	5	5
pseudo_9237	pseudo_transcript_0	0.0778298	-0.841702	5	5
pseudo_9238	pseudo_transcript_0	0.846531	0.0438934	5	5
pseudo_9239	pseudo_transcript_0	0.221525	-0.329641	5	5
pseudo_924	pseudo_transcript_0	0.643823	0.449506	5	5
pseudo_9240	pseudo_transcript_0	0.38604	-0.107152	5	5
pseudo_9241	pseudo_transcript_0	0.776005	-0.0175891	5	5
pseudo_9242	pseudo_transcript_0	0.987462	-0.128668	5	5
pseudo_9243	pseudo_transcript_0	0.794445	-0.111164	5	5
pseudo_9244	pseudo_transcript_0	0.837151	-0.0102107	5	5
pseudo_9245	pseudo_transcript_0	0.628482	0.155219	5	5
pseudo_9246	pseudo_transcript_0	0.388765	-0.379982	5	5
pseudo_9247	pseudo_transcript_0	0.245866	0.611915	5	5
pseudo_9248	pseudo_transcript_0	0.829727	0.176864	5	5
pseudo_9249	pseudo_transcript_0	0.829727	-0.302472	5	5
pseudo_925	pseudo_transcript_1	0.536124	0.274745	5	5
pseudo_9250	pseudo_transcript_0	0.537214	-0.108646	5	5
pseudo_9251	pseudo_transcript_0	0.294657	-0.131941	5	5
pseudo_9252	pseudo_transcript_0	0.704821	0.177479	5	5
pseudo_9253	pseudo_transcript_0	0.088152	0.424636	4	4
pseudo_9254	pseudo_transcript_0	0.968331	0.0314194	5	5
pseudo_9255	pseudo_transcript_0	0.103925	-0.526457	5	5
pseudo_9256	pseudo_transcript_0	0.10534	-0.520064	5	5
pseudo_9257	pseudo_transcript_1	0.474837	-0.32047	5	5
pseudo_9258	pseudo_transcript_0	0.329474	0.299268	5	5
pseudo_9259	pseudo_transcript_0	0.0313843	0.693325	5	5
pseudo_926	pseudo_transcript_0	0.0323743	0.51366	5	5
pseudo_9260	pseudo_transcript_0	0.961079	0.12978	5	5
pseudo_9261	pseudo_transcript_0	0.820711	0.229308	5	5
pseudo_9262	pseudo_transcript_0	0.991421	0.346832	5	5
pseudo_9263	pseudo_transcript_0	0.943292	-0.163733	5	5
pseudo_9264	pseudo_transcript_0	0.371702	0.191963	5	5
pseudo_9265	pseudo_transcript_1	0.220589	-0.22083	5	5
pseudo_9266	pseudo_transcript_0	0.19294	-0.36907	4	4
pseudo_9267	pseudo_transcript_0	0.595125	0.157605	5	5
pseudo_9268	pseudo_transcript_0	0.576636	0.153067	5	5
pseudo_9269	pseudo_transcript_0	0.375255	-0.230684	5	5
pseudo_927	pseudo_transcript_0	0.231691	-0.0996941	5	5
pseudo_9270	pseudo_transcript_0	0.690745	-0.185582	5	5
pseudo_9271	pseudo_transcript_1	0.630832	0.222298	5	5
pseudo_9272	pseudo_transcript_0	0.381074	-0.16252	5	5
pseudo_9273	pseudo_transcript_0	0.0480624	-0.517444	5	5
pseudo_9274	pseudo_transcript_0	0.99802	0.0662395	5	5
pseudo_9275	pseudo_transcript_0	0.205398	-0.308844	5	5
pseudo_9276	pseudo_transcript_0	0.556477	0.108977	5	5
pseudo_9277	pseudo_transcript_0	0.0116727	-0.743106	5	5
pseudo_9278	pseudo_transcript_0	0.188469	0.352767	5	5
pseudo_9279	pseudo_transcript_0	0.879059	0.0412341	4	4
pseudo_928	pseudo_transcript_0	0.362039	0.771185	5	5
pseudo_9280	pseudo_transcript_0	0.673752	0.241126	5	5
pseudo_9281	pseudo_transcript_0	0.24654	0.374786	5	5
pseudo_9282	pseudo_transcript_0	0.217488	-0.265451	5	5
pseudo_9283	pseudo_transcript_0	0.084163	-1.44893	5	5
pseudo_9284	pseudo_transcript_0	0.196084	-0.244886	5	5
pseudo_9285	pseudo_transcript_0	0.0412179	1.01249	5	5
pseudo_9286	pseudo_transcript_0	0.243351	-0.536242	5	5
pseudo_9287	pseudo_transcript_0	0.0977433	0.687101	5	5
pseudo_9288	pseudo_transcript_0	0.363348	-0.145856	5	5
pseudo_9289	pseudo_transcript_0	0.330706	0.143763	5	5
pseudo_929	pseudo_transcript_0	0.617371	0.0448832	5	5
pseudo_9290	pseudo_transcript_0	0.956795	-0.103608	5	5
pseudo_9291	pseudo_transcript_0	0.514016	0.345552	5	5
pseudo_9292	pseudo_transcript_0	0.768411	0.0895427	5	5
pseudo_9293	pseudo_transcript_0	0.753917	-0.18495	5	5
pseudo_9294	pseudo_transcript_0	0.33608	0.360412	5	5
pseudo_9295	pseudo_transcript_0	0.506577	0.197018	5	5
pseudo_9296	pseudo_transcript_0	0.247891	1.09402	5	5
pseudo_9297	pseudo_transcript_0	0.987823	0.0845861	4	4
pseudo_9298	pseudo_transcript_0	0.120542	0.464451	5	5
pseudo_9299	pseudo_transcript_0	0.501825	-0.428827	5	5
pseudo_93	pseudo_transcript_0	0.249928	0.227779	5	5
pseudo_930	pseudo_transcript_0	0.642638	-0.647774	5	5
pseudo_9300	pseudo_transcript_0	0.553705	0.205845	5	5
pseudo_9301	pseudo_transcript_0	0.852365	0.158992	5	5
pseudo_9302	pseudo_transcript_0	0.144782	-0.365301	5	5
pseudo_9303	pseudo_transcript_0	0.960419	0.101905	5	5
pseudo_9304	pseudo_transcript_0	0.595985	0.230478	5	5
pseudo_9305	pseudo_transcript_0	0.654534	-0.241023	5	5
pseudo_9306	pseudo_transcript_0	0.339081	-0.259578	4	4
pseudo_9307	pseudo_transcript_0	0.365973	0.18432	5	5
pseudo_9308	pseudo_transcript_0	0.0251551	-0.499344	5	5
pseudo_9309	pseudo_transcript_0	0.394251	0.456148	5	5
pseudo_931	pseudo_transcript_0	0.819425	0.317966	5	5
pseudo_9310	pseudo_transcript_0	0.725814	0.00729413	5	5
pseudo_9311	pseudo_transcript_0	0.434433	-0.239634	5	5
pseudo_9312	pseudo_transcript_0	0.0354338	0.630139	5	5
pseudo_9313	pseudo_transcript_0	0.867959	0.136738	5	5
pseudo_9314	pseudo_transcript_0	0.369492	-0.206321	5	5
pseudo_9315	pseudo_transcript_0	0.596558	0.261224	5	5
pseudo_9316	pseudo_transcript_0	0.446687	-0.243196	5	5
pseudo_9317	pseudo_transcript_0	0.827557	0.541938	4	4
pseudo_9318	pseudo_transcript_0	0.436889	0.209385	4	4
pseudo_9319	pseudo_transcript_0	0.0796592	0.489189	5	5
pseudo_932	pseudo_transcript_0	0.12577	-0.29673	5	5
pseudo_9320	pseudo_transcript_0	0.59943	0.292107	5	5
pseudo_9321	pseudo_transcript_0	0.257845	0.291292	5	5
pseudo_9322	pseudo_transcript_0	0.913716	-0.308862	5	5
pseudo_9323	pseudo_transcript_0	0.860805	0.147668	5	5
pseudo_9324	pseudo_transcript_0	0.593693	-0.236584	5	5
pseudo_9325	pseudo_transcript_0	0.536669	0.216575	5	5
pseudo_9326	pseudo_transcript_0	0.673148	0.024821	5	5
pseudo_9327	pseudo_transcript_0	0.497621	0.0107529	5	5
pseudo_9328	pseudo_transcript_0	0.549835	0.114626	5	5
pseudo_9329	pseudo_transcript_0	0.800831	0.044211	5	5
pseudo_933	pseudo_transcript_0	0.215949	0.917853	5	5
pseudo_9330	pseudo_transcript_0	0.0683076	0.424986	5	5
pseudo_9331	pseudo_transcript_0	0.126795	-0.460946	5	5
pseudo_9332	pseudo_transcript_0	0.882953	0.115263	5	5
pseudo_9333	pseudo_transcript_0	0.880342	-0.160274	5	5
pseudo_9334	pseudo_transcript_0	0.445699	-0.0184738	5	5
pseudo_9335	pseudo_transcript_0	0.576636	0.137147	5	5
pseudo_9336	pseudo_transcript_1	0.109033	0.582997	4	4
pseudo_9337	pseudo_transcript_0	0.366412	0.204153	5	5
pseudo_9338	pseudo_transcript_1	0.333593	-0.212175	5	5
pseudo_9339	pseudo_transcript_0	0.762729	0.140846	5	5
pseudo_934	pseudo_transcript_0	0.652148	-0.362846	5	5
pseudo_9340	pseudo_transcript_0	0.781715	0.531655	5	5
pseudo_9341	pseudo_transcript_0	0.799553	-0.0829505	5	5
pseudo_9342	pseudo_transcript_0	0.481508	0.152538	5	5
pseudo_9343	pseudo_transcript_0	0.0384648	-0.562328	5	5
pseudo_9344	pseudo_transcript_0	0.752033	0.060865	5	5
pseudo_9345	pseudo_transcript_0	0.108034	0.713055	5	5
pseudo_9346	pseudo_transcript_0	0.747016	0.140181	5	5
pseudo_9347	pseudo_transcript_0	0.775371	0.0173224	5	5
pseudo_9348	pseudo_transcript_1	0.350825	0.304701	5	5
pseudo_9349	pseudo_transcript_0	0.0473191	-0.760253	5	5
pseudo_935	pseudo_transcript_0	0.0511346	-0.354143	5	5
pseudo_9350	pseudo_transcript_0	0.492392	0.255218	5	5
pseudo_9351	pseudo_transcript_0	0.674356	-0.264702	5	5
pseudo_9352	pseudo_transcript_0	0.740183	0.0424842	4	4
pseudo_9353	pseudo_transcript_0	0.47586	-0.251728	5	5
pseudo_9354	pseudo_transcript_0	0.863763	0.000995579	4	4
pseudo_9355	pseudo_transcript_0	0.834244	0.207355	5	5
pseudo_9356	pseudo_transcript_0	0.28973	0.23278	5	5
pseudo_9357	pseudo_transcript_0	0.0912235	0.344662	5	5
pseudo_9358	pseudo_transcript_0	0.673148	0.0456961	5	5
pseudo_9359	pseudo_transcript_0	0.14501	0.484339	5	5
pseudo_936	pseudo_transcript_0	0.484078	-0.121725	4	4
pseudo_9360	pseudo_transcript_0	0.0120909	-0.731773	5	5
pseudo_9361	pseudo_transcript_0	0.748269	0.181565	5	5
pseudo_9362	pseudo_transcript_0	0.791895	-0.0354201	5	5
pseudo_9363	pseudo_transcript_0	0.67738	-0.0283142	5	5
pseudo_9364	pseudo_transcript_0	0.198961	-0.304756	5	5
pseudo_9365	pseudo_transcript_0	0.138068	-0.172737	5	5
pseudo_9366	pseudo_transcript_0	0.25889	0.277778	5	5
pseudo_9367	pseudo_transcript_0	0.529062	-0.47835	5	5
pseudo_9368	pseudo_transcript_1	0.45663	0.614065	5	5
pseudo_9369	pseudo_transcript_0	0.92882	0.120219	5	5
pseudo_937	pseudo_transcript_0	0.176531	-0.267762	5	5
pseudo_9370	pseudo_transcript_0	0.750464	-0.237143	5	5
pseudo_9371	pseudo_transcript_0	0.259763	-0.133719	5	5
pseudo_9372	pseudo_transcript_0	0.921593	0.0907437	5	5
pseudo_9373	pseudo_transcript_0	0.724574	-0.0888598	5	5
pseudo_9374	pseudo_transcript_0	0.85496	-0.160853	5	5
pseudo_9375	pseudo_transcript_0	0.171036	-0.377009	5	5
pseudo_9376	pseudo_transcript_0	0.270043	-0.513917	5	5
pseudo_9377	pseudo_transcript_1	0.215643	0.853691	5	5
pseudo_9378	pseudo_transcript_0	0.482023	-0.143366	5	5
pseudo_9379	pseudo_transcript_0	0.440291	-0.191066	5	5
pseudo_938	pseudo_transcript_0	0.530867	-0.0926672	4	4
pseudo_9380	pseudo_transcript_0	0.799553	-0.100787	5	5
pseudo_9381	pseudo_transcript_1	0.323358	0.352659	5	5
pseudo_9382	pseudo_transcript_0	0.309377	0.221687	5	5
pseudo_9383	pseudo_transcript_0	0.941318	0.216872	5	5
pseudo_9384	pseudo_transcript_0	0.329884	-0.328911	5	5
pseudo_9385	pseudo_transcript_0	0.270003	0.237887	4	4
pseudo_9386	pseudo_transcript_0	0.379726	-0.319185	5	5
pseudo_9387	pseudo_transcript_1	0.450649	0.14921	5	5
pseudo_9388	pseudo_transcript_0	0.935396	0.0523592	5	5
pseudo_9389	pseudo_transcript_0	0.0515299	-0.781683	5	5
pseudo_939	pseudo_transcript_0	0.976245	0.0443727	5	5
pseudo_9390	pseudo_transcript_0	0.723953	0.314731	5	5
pseudo_9391	pseudo_transcript_0	0.970969	0.00832878	5	5
pseudo_9392	pseudo_transcript_1	0.436381	0.116851	5	5
pseudo_9393	pseudo_transcript_0	0.934738	0.23771	5	5
pseudo_9394	pseudo_transcript_0	0.0122905	-0.412548	5	5
pseudo_9395	pseudo_transcript_0	0.20718	0.153661	5	5
pseudo_9396	pseudo_transcript_0	0.162412	0.327217	5	5
pseudo_9397	pseudo_transcript_0	0.844912	-0.0376088	5	5
pseudo_9398	pseudo_transcript_0	0.733274	0.026559	5	5
pseudo_9399	pseudo_transcript_0	0.411458	0.219679	5	5
pseudo_94	pseudo_transcript_0	0.782985	-0.118463	5	5
pseudo_940	pseudo_transcript_0	0.359432	0.523661	5	5
pseudo_9400	pseudo_transcript_0	0.318519	0.390867	5	5
pseudo_9401	pseudo_transcript_0	0.303121	0.12734	5	5
pseudo_9402	pseudo_transcript_0	0.265934	-0.397412	5	5
pseudo_9403	pseudo_transcript_0	0.738886	0.0584974	5	5
pseudo_9404	pseudo_transcript_0	0.0828347	-0.361802	5	5
pseudo_9405	pseudo_transcript_0	0.583431	0.246625	5	5
pseudo_9406	pseudo_transcript_0	0.0276689	-0.417862	4	4
pseudo_9407	pseudo_transcript_0	0.253878	-0.788965	4	4
pseudo_9408	pseudo_transcript_1	0.438333	0.146439	5	5
pseudo_9409	pseudo_transcript_0	0.143193	-0.380042	5	5
pseudo_941	pseudo_transcript_0	0.438333	-0.228889	5	5
pseudo_9410	pseudo_transcript_0	0.52663	0.167616	4	4
pseudo_9411	pseudo_transcript_0	0.890792	0.0253381	5	5
pseudo_9412	pseudo_transcript_0	0.370817	-0.499572	5	5
pseudo_9413	pseudo_transcript_0	0.220589	-0.327976	5	5
pseudo_9414	pseudo_transcript_0	0.40958	-0.135885	4	4
pseudo_9415	pseudo_transcript_0	0.409577	-0.122042	5	5
pseudo_9416	pseudo_transcript_0	0.624378	-0.119171	5	5
pseudo_9417	pseudo_transcript_0	0.348268	0.178342	5	5
pseudo_9418	pseudo_transcript_0	0.597706	0.100178	5	5
pseudo_9419	pseudo_transcript_0	0.412401	0.262188	5	5
pseudo_942	pseudo_transcript_0	0.495003	0.136496	5	5
pseudo_9420	pseudo_transcript_0	0.777907	0.16783	5	5
pseudo_9421	pseudo_transcript_0	0.294276	-0.187411	5	5
pseudo_9422	pseudo_transcript_0	0.681015	0.0877473	5	5
pseudo_9423	pseudo_transcript_0	0.139723	-0.420752	5	5
pseudo_9424	pseudo_transcript_0	0.65036	-0.175688	5	5
pseudo_9425	pseudo_transcript_0	0.0813788	0.336305	5	5
pseudo_9426	pseudo_transcript_1	0.051332	-0.457892	5	5
pseudo_9427	pseudo_transcript_0	0.0221003	0.497679	5	5
pseudo_9428	pseudo_transcript_0	0.247215	0.235692	5	5
pseudo_9429	pseudo_transcript_1	0.0864151	-0.728643	5	5
pseudo_943	pseudo_transcript_0	0.334835	-0.153069	5	5
pseudo_9430	pseudo_transcript_0	0.0344299	0.444016	4	4
pseudo_9431	pseudo_transcript_0	0.0957494	0.262664	5	5
pseudo_9432	pseudo_transcript_0	0.688916	-0.161789	5	5
pseudo_9433	pseudo_transcript_0	0.876428	0.114434	5	5
pseudo_9434	pseudo_transcript_1	0.5772	-0.0229944	5	5
pseudo_9435	pseudo_transcript_0	0.0954203	-1.28924	5	5
pseudo_9436	pseudo_transcript_0	0.798275	0.214302	5	5
pseudo_9437	pseudo_transcript_0	0.0364577	0.642433	5	5
pseudo_9438	pseudo_transcript_0	0.639677	0.107952	5	5
pseudo_9439	pseudo_transcript_0	0.523663	-0.129196	5	5
pseudo_944	pseudo_transcript_0	0.576636	0.000138323	5	5
pseudo_9440	pseudo_transcript_0	0.0537503	0.709584	5	5
pseudo_9441	pseudo_transcript_0	0.410517	0.270262	5	5
pseudo_9442	pseudo_transcript_0	0.981523	0.014553	5	5
pseudo_9443	pseudo_transcript_1	0.0756253	0.422624	5	5
pseudo_9444	pseudo_transcript_0	0.804029	-0.00977772	5	5
pseudo_9445	pseudo_transcript_0	0.350611	-0.345607	5	5
pseudo_9446	pseudo_transcript_0	0.635543	-0.0747538	5	5
pseudo_9447	pseudo_transcript_0	0.0453246	-0.522343	5	5
pseudo_9448	pseudo_transcript_0	0.624378	0.435331	5	5
pseudo_9449	pseudo_transcript_0	0.655132	0.144375	5	5
pseudo_945	pseudo_transcript_0	0.417608	0.2369	5	5
pseudo_9450	pseudo_transcript_0	0.103925	-0.556002	5	5
pseudo_9451	pseudo_transcript_0	0.301183	0.550936	5	5
pseudo_9452	pseudo_transcript_0	0.374588	-0.246615	5	5
pseudo_9453	pseudo_transcript_0	0.617371	0.358898	5	5
pseudo_9454	pseudo_transcript_0	0.516686	0.0436279	5	5
pseudo_9455	pseudo_transcript_0	0.816533	0.00864428	5	5
pseudo_9456	pseudo_transcript_0	0.632008	-0.082771	5	5
pseudo_9457	pseudo_transcript_0	0.432491	0.2362	5	5
pseudo_9458	pseudo_transcript_0	0.602307	-0.0979567	5	5
pseudo_9459	pseudo_transcript_0	0.330736	0.125032	4	4
pseudo_946	pseudo_transcript_0	0.141171	0.418585	5	5
pseudo_9460	pseudo_transcript_0	0.546528	0.0377525	5	5
pseudo_9461	pseudo_transcript_0	0.361604	-0.404389	5	5
pseudo_9462	pseudo_transcript_0	0.346612	-0.293061	4	4
pseudo_9463	pseudo_transcript_0	0.525819	0.133153	5	5
pseudo_9464	pseudo_transcript_0	0.701752	-0.071035	5	5
pseudo_9465	pseudo_transcript_0	0.468724	-0.108129	5	5
pseudo_9466	pseudo_transcript_0	0.918966	0.0249981	5	5
pseudo_9467	pseudo_transcript_0	0.423812	-0.313596	5	5
pseudo_9468	pseudo_transcript_0	0.586273	-0.175633	5	5
pseudo_9469	pseudo_transcript_0	0.0879433	0.835997	5	5
pseudo_947	pseudo_transcript_0	0.253349	0.699465	5	5
pseudo_9470	pseudo_transcript_0	0.330706	-0.326044	5	5
pseudo_9471	pseudo_transcript_0	0.435893	-0.106089	5	5
pseudo_9472	pseudo_transcript_0	0.196801	0.280178	5	5
pseudo_9473	pseudo_transcript_0	0.876142	0.0366794	4	4
pseudo_9474	pseudo_transcript_0	0.254727	-0.313545	5	5
pseudo_9475	pseudo_transcript_0	0.555922	-0.371779	5	5
pseudo_9476	pseudo_transcript_0	0.467709	-0.228295	5	5
pseudo_9477	pseudo_transcript_0	0.254899	0.231922	5	5
pseudo_9478	pseudo_transcript_0	0.285232	0.508419	5	5
pseudo_9479	pseudo_transcript_0	0.788709	0.219234	5	5
pseudo_948	pseudo_transcript_0	0.180536	0.389635	5	5
pseudo_9480	pseudo_transcript_0	0.892754	0.10742	5	5
pseudo_9481	pseudo_transcript_1	0.266289	-0.359852	5	5
pseudo_9482	pseudo_transcript_0	0.842647	0.0632581	5	5
pseudo_9483	pseudo_transcript_0	0.250269	-0.610185	5	5
pseudo_9484	pseudo_transcript_0	0.941976	-0.115569	5	5
pseudo_9485	pseudo_transcript_0	0.99703	0.0524128	5	5
pseudo_9486	pseudo_transcript_0	0.741384	-0.0249039	5	5
pseudo_9487	pseudo_transcript_0	0.852365	0.176393	5	5
pseudo_9488	pseudo_transcript_0	0.818139	-0.116617	5	5
pseudo_9489	pseudo_transcript_0	0.47356	-0.188821	5	5
pseudo_949	pseudo_transcript_0	0.435406	-0.161732	5	5
pseudo_9490	pseudo_transcript_0	0.181886	0.316121	5	5
pseudo_9491	pseudo_transcript_0	0.716526	0.293084	5	5
pseudo_9492	pseudo_transcript_0	0.392417	-0.924956	5	5
pseudo_9493	pseudo_transcript_0	0.904652	-0.0470242	4	4
pseudo_9494	pseudo_transcript_0	0.860155	-0.0417307	5	5
pseudo_9495	pseudo_transcript_0	0.579846	-0.142763	4	4
pseudo_9496	pseudo_transcript_0	0.536124	-0.0737113	5	5
pseudo_9497	pseudo_transcript_0	0.870564	-0.176886	5	5
pseudo_9498	pseudo_transcript_0	0.798275	0.0526101	5	5
pseudo_9499	pseudo_transcript_0	0.244187	-0.110921	5	5
pseudo_95	pseudo_transcript_0	0.416659	0.204922	5	5
pseudo_950	pseudo_transcript_0	0.714673	-0.0771469	5	5
pseudo_9500	pseudo_transcript_0	0.364222	-0.0855879	5	5
pseudo_9501	pseudo_transcript_0	0.585135	0.231456	5	5
pseudo_9502	pseudo_transcript_0	0.598986	0.00540137	4	4
pseudo_9503	pseudo_transcript_0	0.136318	0.452815	5	5
pseudo_9504	pseudo_transcript_0	0.244522	0.521587	5	5
pseudo_9505	pseudo_transcript_0	0.483055	0.0258447	5	5
pseudo_9506	pseudo_transcript_0	0.604037	-0.118115	5	5
pseudo_9507	pseudo_transcript_0	0.149396	-0.358944	5	5
pseudo_9508	pseudo_transcript_0	0.92225	-0.0374704	5	5
pseudo_9509	pseudo_transcript_0	0.782985	0.0606889	5	5
pseudo_951	pseudo_transcript_0	0.946584	0.154469	5	5
pseudo_9510	pseudo_transcript_0	0.24285	0.623247	5	5
pseudo_9511	pseudo_transcript_0	0.210475	-0.397726	5	5
pseudo_9512	pseudo_transcript_0	0.810435	-0.283934	5	5
pseudo_9513	pseudo_transcript_0	0.0817928	-0.463293	4	4
pseudo_9514	pseudo_transcript_0	0.774104	0.0781163	5	5
pseudo_9515	pseudo_transcript_0	0.336495	-0.403262	5	5
pseudo_9516	pseudo_transcript_0	0.218106	0.287793	5	5
pseudo_9517	pseudo_transcript_0	0.764622	0.129381	5	5
pseudo_9518	pseudo_transcript_0	0.831663	-0.0145101	5	5
pseudo_9519	pseudo_transcript_0	0.642638	0.29614	5	5
pseudo_952	pseudo_transcript_0	0.160431	-0.242271	5	5
pseudo_9520	pseudo_transcript_0	0.915028	0.064815	5	5
pseudo_9521	pseudo_transcript_0	0.39471	0.329568	5	5
pseudo_9522	pseudo_transcript_0	0.595411	0.264813	5	5
pseudo_9523	pseudo_transcript_0	0.992741	0.0816129	5	5
pseudo_9524	pseudo_transcript_0	0.257497	0.280379	5	5
pseudo_9525	pseudo_transcript_0	0.972288	0.116038	5	5
pseudo_9526	pseudo_transcript_0	0.746389	0.0312	5	5
pseudo_9527	pseudo_transcript_0	0.172853	0.383978	5	5
pseudo_9528	pseudo_transcript_0	0.160185	-0.48228	5	5
pseudo_9529	pseudo_transcript_0	0.200411	0.373686	5	5
pseudo_953	pseudo_transcript_0	0.536124	-0.197865	5	5
pseudo_9530	pseudo_transcript_0	0.712206	-0.00405297	5	5
pseudo_9531	pseudo_transcript_0	0.965034	0.0967027	5	5
pseudo_9532	pseudo_transcript_0	0.0622757	0.872918	5	5
pseudo_9533	pseudo_transcript_0	0.579462	0.176239	5	5
pseudo_9534	pseudo_transcript_0	0.0375066	-0.633461	5	5
pseudo_9535	pseudo_transcript_0	0.610398	0.0552355	5	5
pseudo_9536	pseudo_transcript_0	0.636723	-0.068902	5	5
pseudo_9537	pseudo_transcript_0	0.888178	-0.028096	5	5
pseudo_9538	pseudo_transcript_0	0.184608	-0.217715	5	5
pseudo_9539	pseudo_transcript_0	0.0248872	-0.509664	5	5
pseudo_954	pseudo_transcript_0	0.687699	0.135237	5	5
pseudo_9540	pseudo_transcript_0	0.677985	-0.0839922	5	5
pseudo_9541	pseudo_transcript_0	0.536124	0.127234	5	5
pseudo_9542	pseudo_transcript_0	0.422854	-0.420515	5	5
pseudo_9543	pseudo_transcript_0	0.558144	-0.262016	5	5
pseudo_9544	pseudo_transcript_0	0.320932	-0.662708	5	5
pseudo_9545	pseudo_transcript_0	0.727056	-0.0444641	5	5
pseudo_9546	pseudo_transcript_0	0.541227	-0.0809758	4	4
pseudo_9547	pseudo_transcript_0	0.197231	-0.0783886	5	5
pseudo_9548	pseudo_transcript_0	0.579462	0.329311	5	5
pseudo_9549	pseudo_transcript_0	0.538169	-0.128455	4	4
pseudo_955	pseudo_transcript_0	0.601155	-0.0895064	5	5
pseudo_9550	pseudo_transcript_0	0.0737384	-0.378697	5	5
pseudo_9551	pseudo_transcript_0	0.00224775	-0.796466	5	5
pseudo_9552	pseudo_transcript_0	0.169746	-0.58078	5	5
pseudo_9553	pseudo_transcript_0	0.999631	-0.0477793	4	4
pseudo_9554	pseudo_transcript_0	0.53776	-0.126729	5	5
pseudo_9555	pseudo_transcript_0	0.134802	-0.55567	5	5
pseudo_9556	pseudo_transcript_0	0.0168691	0.63674	5	5
pseudo_9557	pseudo_transcript_0	0.803389	-0.0742769	5	5
pseudo_9558	pseudo_transcript_0	0.965034	0.111717	5	5
pseudo_9559	pseudo_transcript_0	0.198049	0.325081	4	4
pseudo_956	pseudo_transcript_0	0.723953	0.113293	5	5
pseudo_9560	pseudo_transcript_0	0.760208	0.16455	5	5
pseudo_9561	pseudo_transcript_0	0.0366987	1.07194	4	4
pseudo_9562	pseudo_transcript_0	0.73951	-0.264032	5	5
pseudo_9563	pseudo_transcript_0	0.822641	0.0621117	5	5
pseudo_9564	pseudo_transcript_0	0.71838	0.291443	5	5
pseudo_9565	pseudo_transcript_0	0.515617	-0.150696	5	5
pseudo_9566	pseudo_transcript_0	0.976905	0.144016	5	5
pseudo_9567	pseudo_transcript_0	0.671338	-0.144838	5	5
pseudo_9568	pseudo_transcript_0	0.502352	-0.205199	5	5
pseudo_9569	pseudo_transcript_0	0.680409	-0.111365	5	5
pseudo_957	pseudo_transcript_1	0.0483437	0.650233	5	5
pseudo_9570	pseudo_transcript_0	0.254727	0.0502636	5	5
pseudo_9571	pseudo_transcript_0	0.124954	0.527618	5	5
pseudo_9572	pseudo_transcript_0	0.0633216	-0.935171	4	4
pseudo_9573	pseudo_transcript_0	0.992741	0.0141226	5	5
pseudo_9574	pseudo_transcript_0	0.811076	0.0743437	5	5
pseudo_9575	pseudo_transcript_0	0.622623	-0.0916607	5	5
pseudo_9576	pseudo_transcript_0	0.410517	0.282572	5	5
pseudo_9577	pseudo_transcript_0	0.737638	0.0412217	5	5
pseudo_9578	pseudo_transcript_1	0.491871	0.13631	5	5
pseudo_9579	pseudo_transcript_0	0.229439	0.407332	5	5
pseudo_958	pseudo_transcript_0	0.483055	-0.118512	5	5
pseudo_9580	pseudo_transcript_0	0.553151	0.236525	5	5
pseudo_9581	pseudo_transcript_0	0.688916	0.0443206	5	5
pseudo_9582	pseudo_transcript_0	0.865357	-0.0196015	5	5
pseudo_9583	pseudo_transcript_0	0.655132	-0.387947	5	5
pseudo_9584	pseudo_transcript_0	0.718416	-0.0491813	3	3
pseudo_9585	pseudo_transcript_0	0.0514309	0.594192	5	5
pseudo_9586	pseudo_transcript_0	0.0775514	-0.439036	5	5
pseudo_9587	pseudo_transcript_0	0.347419	0.14632	5	5
pseudo_9588	pseudo_transcript_0	0.49135	-0.179706	5	5
pseudo_9589	pseudo_transcript_0	0.145281	0.273234	4	4
pseudo_959	pseudo_transcript_0	0.748269	0.111557	5	5
pseudo_9590	pseudo_transcript_0	0.49135	0.201387	5	5
pseudo_9591	pseudo_transcript_0	0.427175	-0.213861	5	5
pseudo_9592	pseudo_transcript_0	0.5772	-0.0942703	5	5
pseudo_9593	pseudo_transcript_1	0.223721	-0.274541	5	5
pseudo_9594	pseudo_transcript_0	0.264514	0.323413	5	5
pseudo_9595	pseudo_transcript_0	0.943951	-0.0872114	5	5
pseudo_9596	pseudo_transcript_0	0.686482	0.150851	5	5
pseudo_9597	pseudo_transcript_0	0.892754	-0.0048037	5	5
pseudo_9598	pseudo_transcript_0	0.597706	0.0833909	5	5
pseudo_9599	pseudo_transcript_0	0.210475	-0.523272	5	5
pseudo_96	pseudo_transcript_0	0.95976	-0.0680478	5	5
pseudo_960	pseudo_transcript_0	0.439311	-0.113991	5	5
pseudo_9600	pseudo_transcript_0	0.834969	-0.0304814	3	3
pseudo_9601	pseudo_transcript_0	0.840706	0.0299326	5	5
pseudo_9602	pseudo_transcript_0	0.462655	0.0957357	5	5
pseudo_9603	pseudo_transcript_0	0.811076	0.0665241	5	5
pseudo_9604	pseudo_transcript_0	0.863405	0.0872759	5	5
pseudo_9605	pseudo_transcript_0	0.859506	0.16461	5	5
pseudo_9606	pseudo_transcript_1	0.00844976	-0.694894	5	5
pseudo_9607	pseudo_transcript_0	0.72892	0.0654209	5	5
pseudo_9608	pseudo_transcript_0	0.748269	0.0427921	5	5
pseudo_9609	pseudo_transcript_0	0.855609	0.301788	5	5
pseudo_961	pseudo_transcript_0	0.722714	0.059941	5	5
pseudo_9610	pseudo_transcript_0	0.963715	0.0641097	5	5
pseudo_9611	pseudo_transcript_0	0.597132	-0.625514	5	5
pseudo_9612	pseudo_transcript_0	0.208374	0.450739	5	5
pseudo_9613	pseudo_transcript_0	0.693796	-0.0435167	5	5
pseudo_9614	pseudo_transcript_0	0.53449	0.205542	5	5
pseudo_9615	pseudo_transcript_0	0.278939	0.236963	4	4
pseudo_9616	pseudo_transcript_0	0.404429	0.249041	5	5
pseudo_9617	pseudo_transcript_0	0.0291749	-0.559969	5	5
pseudo_9618	pseudo_transcript_0	0.273108	-0.178962	5	5
pseudo_9619	pseudo_transcript_1	0.174422	0.525583	5	5
pseudo_962	pseudo_transcript_0	0.847827	-0.019418	5	5
pseudo_9620	pseudo_transcript_0	0.943292	-0.0387396	5	5
pseudo_9621	pseudo_transcript_0	0.36861	-0.312815	5	5
pseudo_9622	pseudo_transcript_0	0.030675	-0.722876	5	5
pseudo_9623	pseudo_transcript_0	0.335249	-0.293953	5	5
pseudo_9624	pseudo_transcript_0	0.05605	-0.637198	5	5
pseudo_9625	pseudo_transcript_0	0.417608	-0.0828559	5	5
pseudo_9626	pseudo_transcript_0	0.80211	-0.00231867	5	5
pseudo_9627	pseudo_transcript_0	0.752033	0.00337869	5	5
pseudo_9628	pseudo_transcript_0	0.252319	0.293322	5	5
pseudo_9629	pseudo_transcript_0	0.132658	0.549254	5	5
pseudo_963	pseudo_transcript_0	0.812359	0.0547133	5	5
pseudo_9630	pseudo_transcript_0	0.717144	-0.233308	5	5
pseudo_9631	pseudo_transcript_0	0.0882515	-0.497946	5	5
pseudo_9632	pseudo_transcript_0	0.151744	0.452892	5	5
pseudo_9633	pseudo_transcript_0	0.383778	-0.316886	5	5
pseudo_9634	pseudo_transcript_0	0.924877	0.130847	5	5
pseudo_9635	pseudo_transcript_0	0.434433	0.173136	5	5
pseudo_9636	pseudo_transcript_0	0.495526	-0.0617655	5	5
pseudo_9637	pseudo_transcript_0	0.453136	-0.350911	5	5
pseudo_9638	pseudo_transcript_0	0.667723	0.204625	5	5
pseudo_9639	pseudo_transcript_0	0.860805	0.0563948	5	5
pseudo_964	pseudo_transcript_0	0.463159	0.217605	5	5
pseudo_9640	pseudo_transcript_0	0.161419	-0.239283	5	5
pseudo_9641	pseudo_transcript_0	0.562042	0.888428	5	5
pseudo_9642	pseudo_transcript_0	0.373476	-0.616848	5	5
pseudo_9643	pseudo_transcript_1	0.0708513	-0.341433	5	5
pseudo_9644	pseudo_transcript_0	0.214113	-0.185929	5	5
pseudo_9645	pseudo_transcript_0	0.382875	0.212402	5	5
pseudo_9646	pseudo_transcript_0	0.347419	0.305879	5	5
pseudo_9647	pseudo_transcript_0	0.426213	-0.152522	5	5
pseudo_9648	pseudo_transcript_0	0.895697	-0.0164758	5	5
pseudo_9649	pseudo_transcript_0	0.214724	0.13281	5	5
pseudo_965	pseudo_transcript_0	0.151272	0.452848	5	5
pseudo_9650	pseudo_transcript_0	0.132871	0.577285	5	5
pseudo_9651	pseudo_transcript_0	0.23526	-0.219196	5	5
pseudo_9652	pseudo_transcript_0	0.713439	-0.00164956	5	5
pseudo_9653	pseudo_transcript_0	0.0537503	-0.545059	5	5
pseudo_9654	pseudo_transcript_0	0.218106	-0.609592	5	5
pseudo_9655	pseudo_transcript_0	0.193805	-0.279596	5	5
pseudo_9656	pseudo_transcript_0	0.45563	-0.185839	5	5
pseudo_9657	pseudo_transcript_0	0.317316	0.276666	5	5
pseudo_9658	pseudo_transcript_0	0.2981	-0.278811	5	5
pseudo_9659	pseudo_transcript_0	0.593121	-0.000452519	5	5
pseudo_966	pseudo_transcript_0	0.856908	0.0982663	5	5
pseudo_9660	pseudo_transcript_0	0.0418796	-1.32202	5	5
pseudo_9661	pseudo_transcript_0	0.250951	0.412852	5	5
pseudo_9662	pseudo_transcript_0	0.818782	0.109234	5	5
pseudo_9663	pseudo_transcript_0	0.971628	-0.0383156	5	5
pseudo_9664	pseudo_transcript_0	0.94066	0.0343444	5	5
pseudo_9665	pseudo_transcript_0	0.358132	0.291918	5	5
pseudo_9666	pseudo_transcript_0	0.171554	-0.32035	5	5
pseudo_9667	pseudo_transcript_0	0.284487	-0.149103	5	5
pseudo_9668	pseudo_transcript_0	0.0704648	0.748439	5	5
pseudo_9669	pseudo_transcript_0	0.137191	0.497512	5	5
pseudo_967	pseudo_transcript_0	0.210777	-0.416444	5	5
pseudo_9670	pseudo_transcript_0	0.78235	0.144925	5	5
pseudo_9671	pseudo_transcript_0	0.352535	-0.869251	5	5
pseudo_9672	pseudo_transcript_0	0.0544733	0.569625	5	5
pseudo_9673	pseudo_transcript_0	0.646791	-0.224981	5	5
pseudo_9674	pseudo_transcript_0	0.188748	-0.361962	5	5
pseudo_9675	pseudo_transcript_0	0.352535	0.240109	5	5
pseudo_9676	pseudo_transcript_0	0.840706	-0.123739	5	5
pseudo_9677	pseudo_transcript_0	0.102004	0.509672	5	5
pseudo_9678	pseudo_transcript_0	0.840706	0.302372	5	5
pseudo_9679	pseudo_transcript_0	0.328654	0.359778	5	5
pseudo_968	pseudo_transcript_0	0.949218	-0.191294	5	5
pseudo_9680	pseudo_transcript_0	0.20718	0.32357	5	5
pseudo_9681	pseudo_transcript_0	0.982183	0.000644082	5	5
pseudo_9682	pseudo_transcript_0	0.0151301	-0.808703	5	5
pseudo_9683	pseudo_transcript_0	0.47945	-0.172394	5	5
pseudo_9684	pseudo_transcript_0	0.642068	-0.14402	4	4
pseudo_9685	pseudo_transcript_0	0.504462	0.157631	5	5
pseudo_9686	pseudo_transcript_0	0.890792	-0.0830617	5	5
pseudo_9687	pseudo_transcript_0	0.939171	0.0525619	4	4
pseudo_9688	pseudo_transcript_1	0.355973	0.238479	5	5
pseudo_9689	pseudo_transcript_0	0.410895	-0.21771	4	4
pseudo_969	pseudo_transcript_0	0.897988	0.119076	5	5
pseudo_9690	pseudo_transcript_0	0.554259	-0.0852832	5	5
pseudo_9691	pseudo_transcript_0	0.167444	0.323755	5	5
pseudo_9692	pseudo_transcript_1	0.459135	0.109464	5	5
pseudo_9693	pseudo_transcript_0	0.146155	-0.332162	5	5
pseudo_9694	pseudo_transcript_0	0.0323074	0.536215	5	5
pseudo_9695	pseudo_transcript_0	0.938028	-0.0750012	5	5
pseudo_9696	pseudo_transcript_0	0.791257	-0.0601973	5	5
pseudo_9697	pseudo_transcript_0	0.751405	0.11265	5	5
pseudo_9698	pseudo_transcript_0	0.440291	-0.299569	5	5
pseudo_9699	pseudo_transcript_1	0.119164	-0.302793	5	5
pseudo_97	pseudo_transcript_0	0.50499	-0.0472248	5	5
pseudo_970	pseudo_transcript_0	0.363784	0.397489	5	5
pseudo_9700	pseudo_transcript_0	0.922907	0.0687332	5	5
pseudo_9701	pseudo_transcript_0	0.086112	1.1953	5	5
pseudo_9702	pseudo_transcript_0	0.914372	0.143926	5	5
pseudo_9703	pseudo_transcript_1	0.262748	-0.207638	5	5
pseudo_9704	pseudo_transcript_0	0.0085117	0.913813	5	5
pseudo_9705	pseudo_transcript_0	0.620286	-0.232794	5	5
pseudo_9706	pseudo_transcript_0	0.304287	-0.188333	5	5
pseudo_9707	pseudo_transcript_0	0.982843	0.087299	5	5
pseudo_9708	pseudo_transcript_0	0.93145	-0.136479	5	5
pseudo_9709	pseudo_transcript_0	0.626135	-0.104058	5	5
pseudo_971	pseudo_transcript_0	0.027389	-0.447285	5	5
pseudo_9710	pseudo_transcript_0	0.0144866	-0.532903	5	5
pseudo_9711	pseudo_transcript_0	0.550939	0.17052	5	5
pseudo_9712	pseudo_transcript_0	0.72892	0.19917	5	5
pseudo_9713	pseudo_transcript_0	0.0994301	-0.519008	5	5
pseudo_9714	pseudo_transcript_0	0.605191	0.197975	5	5
pseudo_9715	pseudo_transcript_0	0.0319848	-0.536656	4	4
pseudo_9716	pseudo_transcript_0	0.37481	-0.476517	5	5
pseudo_9717	pseudo_transcript_0	0.813001	0.169659	5	5
pseudo_9718	pseudo_transcript_0	0.521511	0.11354	5	5
pseudo_9719	pseudo_transcript_0	0.64917	0.0396502	5	5
pseudo_972	pseudo_transcript_0	0.20012	-0.0557051	5	5
pseudo_9720	pseudo_transcript_1	0.553151	0.146386	5	5
pseudo_9721	pseudo_transcript_0	0.14342	-0.401453	5	5
pseudo_9722	pseudo_transcript_0	0.414763	-0.774902	5	5
pseudo_9723	pseudo_transcript_0	0.685029	0.316615	4	4
pseudo_9724	pseudo_transcript_0	0.744511	0.103631	5	5
pseudo_9725	pseudo_transcript_0	0.976245	-0.0719364	5	5
pseudo_9726	pseudo_transcript_1	0.234934	0.570624	5	5
pseudo_9727	pseudo_transcript_0	0.977124	0.254386	4	4
pseudo_9728	pseudo_transcript_0	0.864706	0.34608	5	5
pseudo_9729	pseudo_transcript_0	0.352964	0.262336	5	5
pseudo_973	pseudo_transcript_0	0.12394	-0.435889	5	5
pseudo_9730	pseudo_transcript_0	0.0244638	0.806623	5	5
pseudo_9731	pseudo_transcript_0	0.767779	-0.0902076	5	5
pseudo_9732	pseudo_transcript_0	0.0637999	0.602672	5	5
pseudo_9733	pseudo_transcript_0	0.237388	-0.0643657	5	5
pseudo_9734	pseudo_transcript_0	0.0461318	-0.41208	5	5
pseudo_9735	pseudo_transcript_1	0.212289	0.419365	5	5
pseudo_9736	pseudo_transcript_0	0.905018	-0.0338744	4	4
pseudo_9737	pseudo_transcript_0	0.890792	0.0624079	5	5
pseudo_9738	pseudo_transcript_0	0.881647	0.502735	5	5
pseudo_9739	pseudo_transcript_0	0.491871	-0.0845223	5	5
pseudo_974	pseudo_transcript_0	0.520437	-0.466379	5	5
pseudo_9740	pseudo_transcript_1	0.509227	-0.576575	5	5
pseudo_9741	pseudo_transcript_1	0.39563	0.182219	5	5
pseudo_9742	pseudo_transcript_0	0.332766	0.343648	5	5
pseudo_9743	pseudo_transcript_0	0.208673	0.311597	5	5
pseudo_9744	pseudo_transcript_0	0.568755	0.117479	5	5
pseudo_9745	pseudo_transcript_0	0.568755	0.857736	5	5
pseudo_9746	pseudo_transcript_0	0.36729	0.319358	5	5
pseudo_9747	pseudo_transcript_0	0.0408088	0.530234	5	5
pseudo_9748	pseudo_transcript_0	0.183788	-0.516155	5	5
pseudo_9749	pseudo_transcript_0	0.574379	-0.25449	5	5
pseudo_975	pseudo_transcript_0	0.0161526	0.675135	4	4
pseudo_9750	pseudo_transcript_0	0.625549	0.211331	5	5
pseudo_9751	pseudo_transcript_0	0.118968	-0.556947	5	5
pseudo_9752	pseudo_transcript_0	0.578896	-0.127536	5	5
pseudo_9753	pseudo_transcript_0	0.342349	-0.361713	5	5
pseudo_9754	pseudo_transcript_0	0.933423	0.0647201	5	5
pseudo_9755	pseudo_transcript_0	0.717251	-0.0571692	4	4
pseudo_9756	pseudo_transcript_0	0.231046	-0.246503	5	5
pseudo_9757	pseudo_transcript_0	0.256456	0.39877	5	5
pseudo_9758	pseudo_transcript_0	0.39563	0.387192	5	5
pseudo_9759	pseudo_transcript_0	0.281521	0.291006	5	5
pseudo_976	pseudo_transcript_0	0.44817	0.2255	5	5
pseudo_9760	pseudo_transcript_0	0.191826	-0.199941	5	5
pseudo_9761	pseudo_transcript_0	0.585135	-0.164835	5	5
pseudo_9762	pseudo_transcript_0	0.730163	0.0520774	5	5
pseudo_9763	pseudo_transcript_0	0.301285	0.192055	4	4
pseudo_9764	pseudo_transcript_0	0.417133	-0.318111	5	5
pseudo_9765	pseudo_transcript_0	0.304287	-0.191336	5	5
pseudo_9766	pseudo_transcript_0	0.726435	0.228317	5	5
pseudo_9767	pseudo_transcript_0	0.5772	-0.0465791	5	5
pseudo_9768	pseudo_transcript_0	0.0226349	1.02884	5	5
pseudo_9769	pseudo_transcript_0	0.439801	-0.252245	5	5
pseudo_977	pseudo_transcript_0	0.827149	0.00721905	5	5
pseudo_9770	pseudo_transcript_0	0.393334	-0.168413	5	5
pseudo_9771	pseudo_transcript_0	0.36773	0.176217	5	5
pseudo_9772	pseudo_transcript_0	0.0540668	-0.513158	4	4
pseudo_9773	pseudo_transcript_0	0.68405	0.0957772	5	5
pseudo_9774	pseudo_transcript_0	0.903226	-0.0274772	5	5
pseudo_9775	pseudo_transcript_0	0.316916	0.328595	5	5
pseudo_9776	pseudo_transcript_0	0.510289	0.320071	5	5
pseudo_9777	pseudo_transcript_0	0.466696	-0.12219	5	5
pseudo_9778	pseudo_transcript_0	0.415383	-0.228163	4	4
pseudo_9779	pseudo_transcript_0	0.617953	0.0414439	5	5
pseudo_978	pseudo_transcript_0	0.683443	-0.121961	5	5
pseudo_9780	pseudo_transcript_0	0.688307	0.095499	5	5
pseudo_9781	pseudo_transcript_0	0.813001	0.0386997	5	5
pseudo_9782	pseudo_transcript_0	0.550939	0.384995	5	5
pseudo_9783	pseudo_transcript_0	0.0665721	-0.883564	5	5
pseudo_9784	pseudo_transcript_0	0.848475	-0.263925	5	5
pseudo_9785	pseudo_transcript_0	0.162661	0.327396	5	5
pseudo_9786	pseudo_transcript_0	0.0408904	0.821572	5	5
pseudo_9787	pseudo_transcript_0	0.567073	-0.147899	5	5
pseudo_9788	pseudo_transcript_0	0.314523	-0.29799	5	5
pseudo_9789	pseudo_transcript_0	0.151272	-0.316223	5	5
pseudo_979	pseudo_transcript_0	0.744511	-0.0895705	5	5
pseudo_9790	pseudo_transcript_1	0.7868	0.105919	5	5
pseudo_9791	pseudo_transcript_0	0.11606	0.444159	5	5
pseudo_9792	pseudo_transcript_0	0.337328	-0.0951912	5	5
pseudo_9793	pseudo_transcript_0	0.45214	0.474036	5	5
pseudo_9794	pseudo_transcript_0	0.646197	0.175409	5	5
pseudo_9795	pseudo_transcript_0	0.196371	-0.27508	5	5
pseudo_9796	pseudo_transcript_0	0.872498	0.0246521	4	4
pseudo_9797	pseudo_transcript_0	0.756432	0.0842727	5	5
pseudo_9798	pseudo_transcript_0	0.813001	0.128789	5	5
pseudo_9799	pseudo_transcript_0	0.651552	0.222124	5	5
pseudo_98	pseudo_transcript_0	0.540492	-0.0744073	5	5
pseudo_980	pseudo_transcript_0	0.697464	-0.018816	5	5
pseudo_9800	pseudo_transcript_0	0.10114	-0.43327	5	5
pseudo_9801	pseudo_transcript_0	0.464168	0.184957	5	5
pseudo_9802	pseudo_transcript_0	0.469752	-0.0823059	4	4
pseudo_9803	pseudo_transcript_0	0.240522	-0.127186	5	5
pseudo_9804	pseudo_transcript_0	0.198961	-0.30679	5	5
pseudo_9805	pseudo_transcript_0	0.467203	-0.392366	5	5
pseudo_9806	pseudo_transcript_0	0.294657	0.361266	5	5
pseudo_9807	pseudo_transcript_0	0.829727	-0.025343	5	5
pseudo_9808	pseudo_transcript_0	0.526899	-0.489707	5	5
pseudo_9809	pseudo_transcript_0	0.671941	0.347942	5	5
pseudo_981	pseudo_transcript_0	0.533402	0.351112	5	5
pseudo_9810	pseudo_transcript_0	0.397473	0.342761	5	5
pseudo_9811	pseudo_transcript_0	0.77981	0.0796934	5	5
pseudo_9812	pseudo_transcript_0	0.622623	0.102127	5	5
pseudo_9813	pseudo_transcript_0	0.586842	-0.214392	5	5
pseudo_9814	pseudo_transcript_0	0.742009	0.126429	5	5
pseudo_9815	pseudo_transcript_0	0.96965	-0.0617348	5	5
pseudo_9816	pseudo_transcript_0	0.410988	0.362936	5	5
pseudo_9817	pseudo_transcript_0	0.473304	0.879125	5	5
pseudo_9818	pseudo_transcript_0	0.374365	-0.174568	5	5
pseudo_9819	pseudo_transcript_0	0.888178	0.0453682	5	5
pseudo_982	pseudo_transcript_0	0.57044	0.164397	5	5
pseudo_9820	pseudo_transcript_0	0.454132	0.529919	5	5
pseudo_9821	pseudo_transcript_0	0.012074	-0.647519	4	4
pseudo_9822	pseudo_transcript_0	0.260989	-0.0973464	5	5
pseudo_9823	pseudo_transcript_0	0.941318	-0.157401	5	5
pseudo_9824	pseudo_transcript_0	0.896679	0.0325691	5	5
pseudo_9825	pseudo_transcript_0	0.141171	0.34877	5	5
pseudo_9826	pseudo_transcript_0	0.653341	-0.165361	5	5
pseudo_9827	pseudo_transcript_0	0.6993	0.158256	5	5
pseudo_9828	pseudo_transcript_0	0.23821	-0.205389	5	5
pseudo_9829	pseudo_transcript_0	0.872518	0.505002	5	5
pseudo_983	pseudo_transcript_0	0.464168	0.133733	5	5
pseudo_9830	pseudo_transcript_0	0.899952	-0.0598992	5	5
pseudo_9831	pseudo_transcript_0	0.770307	-0.796465	5	5
pseudo_9832	pseudo_transcript_0	0.820068	-0.231714	5	5
pseudo_9833	pseudo_transcript_0	0.730785	0.229976	5	5
pseudo_9834	pseudo_transcript_0	0.363348	-0.302356	5	5
pseudo_9835	pseudo_transcript_1	0.465684	-0.0982766	5	5
pseudo_9836	pseudo_transcript_0	0.860805	0.158061	5	5
pseudo_9837	pseudo_transcript_0	0.408638	0.414775	5	5
pseudo_9838	pseudo_transcript_0	0.903919	-0.153889	4	4
pseudo_9839	pseudo_transcript_0	0.922907	0.121615	5	5
pseudo_984	pseudo_transcript_0	0.469183	0.151638	4	4
pseudo_9840	pseudo_transcript_0	0.875124	-0.00951509	5	5
pseudo_9841	pseudo_transcript_0	0.956465	0.0603304	5	5
pseudo_9842	pseudo_transcript_0	0.394251	-0.362792	5	5
pseudo_9843	pseudo_transcript_0	0.784256	-0.0207334	5	5
pseudo_9844	pseudo_transcript_0	0.698076	0.0992525	5	5
pseudo_9845	pseudo_transcript_0	0.684658	0.136462	5	5
pseudo_9846	pseudo_transcript_0	0.301957	-0.248682	5	5
pseudo_9847	pseudo_transcript_0	0.0458686	-0.920088	4	4
pseudo_9848	pseudo_transcript_0	0.719618	0.192008	5	5
pseudo_9849	pseudo_transcript_0	0.0235848	0.478403	5	5
pseudo_985	pseudo_transcript_0	0.577765	0.136081	5	5
pseudo_9850	pseudo_transcript_0	0.526899	-0.116357	5	5
pseudo_9851	pseudo_transcript_0	0.9967	0.0898966	5	5
pseudo_9852	pseudo_transcript_0	0.442364	-0.141961	4	4
pseudo_9853	pseudo_transcript_0	0.887524	0.390466	5	5
pseudo_9854	pseudo_transcript_0	0.982843	0.070205	5	5
pseudo_9855	pseudo_transcript_0	0.431037	-0.00512364	5	5
pseudo_9856	pseudo_transcript_1	0.418559	-0.597298	5	5
pseudo_9857	pseudo_transcript_0	0.011922	0.553498	5	5
pseudo_9858	pseudo_transcript_0	0.117798	-0.754793	5	5
pseudo_9859	pseudo_transcript_0	0.166175	-0.212947	5	5
pseudo_986	pseudo_transcript_0	0.694407	-0.0379773	5	5
pseudo_9860	pseudo_transcript_0	0.523663	-0.180332	5	5
pseudo_9861	pseudo_transcript_0	0.987462	0.105924	5	5
pseudo_9862	pseudo_transcript_0	0.13741	-0.441395	5	5
pseudo_9863	pseudo_transcript_0	0.59943	0.149939	5	5
pseudo_9864	pseudo_transcript_0	0.554259	0.193432	5	5
pseudo_9865	pseudo_transcript_0	0.80595	0.135708	5	5
pseudo_9866	pseudo_transcript_0	0.0099574	1.20358	5	5
pseudo_9867	pseudo_transcript_0	0.472284	-0.0470006	5	5
pseudo_9868	pseudo_transcript_0	0.26843	0.470044	5	5
pseudo_9869	pseudo_transcript_0	0.335664	-0.198555	5	5
pseudo_987	pseudo_transcript_0	0.594265	-0.0442641	5	5
pseudo_9870	pseudo_transcript_0	0.512237	-0.157241	4	4
pseudo_9871	pseudo_transcript_0	0.795083	0.309531	5	5
pseudo_9872	pseudo_transcript_0	0.70851	0.165401	5	5
pseudo_9873	pseudo_transcript_0	0.60866	-0.335853	5	5
pseudo_9874	pseudo_transcript_0	0.2981	-0.197353	5	5
pseudo_9875	pseudo_transcript_0	0.817496	0.11895	5	5
pseudo_9876	pseudo_transcript_0	0.900607	0.081395	5	5
pseudo_9877	pseudo_transcript_0	0.0678703	0.793581	5	5
pseudo_9878	pseudo_transcript_1	0.108034	-0.410453	5	5
pseudo_9879	pseudo_transcript_0	0.73639	-0.115662	5	5
pseudo_988	pseudo_transcript_0	0.0748119	-0.362084	5	5
pseudo_9880	pseudo_transcript_0	0.630832	0.146798	5	5
pseudo_9881	pseudo_transcript_0	0.740882	-0.119225	4	4
pseudo_9882	pseudo_transcript_0	0.767147	-0.100968	5	5
pseudo_9883	pseudo_transcript_0	0.79062	0.0984704	5	5
pseudo_9884	pseudo_transcript_0	0.49135	-0.0773402	5	5
pseudo_9885	pseudo_transcript_0	0.640269	0.266736	5	5
pseudo_9886	pseudo_transcript_0	0.338996	-0.250994	5	5
pseudo_9887	pseudo_transcript_0	0.723333	-0.113172	5	5
pseudo_9888	pseudo_transcript_0	0.727056	-0.0427576	5	5
pseudo_9889	pseudo_transcript_0	0.923564	-0.215945	5	5
pseudo_989	pseudo_transcript_0	0.088406	-0.440273	5	5
pseudo_9890	pseudo_transcript_0	0.52798	0.286965	5	5
pseudo_9891	pseudo_transcript_0	0.900607	0.0443378	5	5
pseudo_9892	pseudo_transcript_0	0.362911	0.26823	5	5
pseudo_9893	pseudo_transcript_0	0.354252	0.289159	5	5
pseudo_9894	pseudo_transcript_0	0.61388	0.0663596	5	5
pseudo_9895	pseudo_transcript_0	0.891446	0.121095	5	5
pseudo_9896	pseudo_transcript_0	0.902571	-0.00340509	5	5
pseudo_9897	pseudo_transcript_0	0.96965	-0.0607976	5	5
pseudo_9898	pseudo_transcript_0	0.661715	0.127171	5	5
pseudo_9899	pseudo_transcript_0	0.00610846	1.1642	5	5
pseudo_99	pseudo_transcript_0	0.760838	0.0382843	5	5
pseudo_990	pseudo_transcript_0	0.486675	0.244921	5	5
pseudo_9900	pseudo_transcript_0	0.899952	-0.393874	5	5
pseudo_9901	pseudo_transcript_0	0.771572	-0.212155	5	5
pseudo_9902	pseudo_transcript_0	0.855609	0.022367	5	5
pseudo_9903	pseudo_transcript_0	0.422854	0.0784301	5	5
pseudo_9904	pseudo_transcript_0	0.517756	0.113054	5	5
pseudo_9905	pseudo_transcript_0	0.523663	0.364207	5	5
pseudo_9906	pseudo_transcript_0	0.473304	0.309374	5	5
pseudo_9907	pseudo_transcript_0	0.397011	0.215964	5	5
pseudo_9908	pseudo_transcript_0	0.131808	-0.31043	5	5
pseudo_9909	pseudo_transcript_0	0.911748	0.489629	5	5
pseudo_991	pseudo_transcript_0	0.28226	-0.23186	5	5
pseudo_9910	pseudo_transcript_0	0.754546	0.347712	5	5
pseudo_9911	pseudo_transcript_0	0.147537	0.466016	5	5
pseudo_9912	pseudo_transcript_0	0.809794	0.28975	5	5
pseudo_9913	pseudo_transcript_0	0.276014	0.265066	5	5
pseudo_9914	pseudo_transcript_0	0.090907	-0.494252	5	5
pseudo_9915	pseudo_transcript_0	0.92422	0.0235639	5	5
pseudo_9916	pseudo_transcript_0	0.49135	-0.17223	5	5
pseudo_9917	pseudo_transcript_0	0.800192	0.180162	5	5
pseudo_9918	pseudo_transcript_0	0.0882515	-0.401141	5	5
pseudo_9919	pseudo_transcript_0	0.896025	0.198766	5	5
pseudo_992	pseudo_transcript_0	0.110967	-0.360401	5	5
pseudo_9920	pseudo_transcript_0	0.581162	-0.199468	5	5
pseudo_9921	pseudo_transcript_0	0.875124	0.0331455	5	5
pseudo_9922	pseudo_transcript_0	0.146614	-0.353266	5	5
pseudo_9923	pseudo_transcript_0	0.692575	0.348283	5	5
pseudo_9924	pseudo_transcript_0	0.439311	0.165976	5	5
pseudo_9925	pseudo_transcript_0	0.869912	0.082645	5	5
pseudo_9926	pseudo_transcript_0	0.0952561	0.478148	5	5
pseudo_9927	pseudo_transcript_0	0.810435	0.204092	5	5
pseudo_9928	pseudo_transcript_0	0.572408	-0.0898549	5	5
pseudo_9929	pseudo_transcript_0	0.593121	0.0294527	5	5
pseudo_993	pseudo_transcript_0	0.24553	-0.996567	5	5
pseudo_9930	pseudo_transcript_0	0.207478	1.33633	5	5
pseudo_9931	pseudo_transcript_0	0.80659	0.00838459	5	5
pseudo_9932	pseudo_transcript_0	0.901916	0.108198	5	5
pseudo_9933	pseudo_transcript_1	0.808512	0.138073	5	5
pseudo_9934	pseudo_transcript_0	0.717144	0.141488	5	5
pseudo_9935	pseudo_transcript_0	0.180536	-0.493021	5	5
pseudo_9936	pseudo_transcript_0	0.193238	0.358323	5	5
pseudo_9937	pseudo_transcript_0	0.403826	-0.114788	4	4
pseudo_9938	pseudo_transcript_0	0.0879433	0.669842	5	5
pseudo_9939	pseudo_transcript_0	0.550939	0.186307	5	5
pseudo_994	pseudo_transcript_0	0.113586	1.02096	5	5
pseudo_9940	pseudo_transcript_0	0.740135	0.170051	5	5
pseudo_9941	pseudo_transcript_0	0.517756	-0.235883	5	5
pseudo_9942	pseudo_transcript_0	0.385587	0.267277	5	5
pseudo_9943	pseudo_transcript_0	0.269146	-0.677276	5	5
pseudo_9944	pseudo_transcript_0	0.36817	0.479504	5	5
pseudo_9945	pseudo_transcript_0	0.935396	0.0422608	5	5
pseudo_9946	pseudo_transcript_0	0.616788	-0.199087	5	5
pseudo_9947	pseudo_transcript_0	0.301957	-0.208175	5	5
pseudo_9948	pseudo_transcript_0	0.426213	-0.0171876	5	5
pseudo_9949	pseudo_transcript_0	0.437356	0.0667346	5	5
pseudo_995	pseudo_transcript_0	0.0465854	0.840718	5	5
pseudo_9950	pseudo_transcript_0	0.37704	-0.464164	5	5
pseudo_9951	pseudo_transcript_0	0.621454	0.270251	5	5
pseudo_9952	pseudo_transcript_0	0.82586	-0.0355274	5	5
pseudo_9953	pseudo_transcript_0	0.352535	-0.535313	5	5
pseudo_9954	pseudo_transcript_0	0.414763	-0.344423	5	5
pseudo_9955	pseudo_transcript_0	0.270222	0.125758	5	5
pseudo_9956	pseudo_transcript_0	0.127827	0.377401	5	5
pseudo_9957	pseudo_transcript_0	0.114343	-0.37253	5	5
pseudo_9958	pseudo_transcript_0	0.718999	0.1034	5	5
pseudo_9959	pseudo_transcript_0	0.22625	0.229562	5	5
pseudo_996	pseudo_transcript_0	0.817175	-0.143793	5	5
pseudo_9960	pseudo_transcript_0	0.0364577	0.562637	5	5
pseudo_9961	pseudo_transcript_0	0.851716	-0.0250989	5	5
pseudo_9962	pseudo_transcript_0	0.416443	-0.146698	4	4
pseudo_9963	pseudo_transcript_0	0.704207	-0.600665	5	5
pseudo_9964	pseudo_transcript_0	0.141618	0.262337	5	5
pseudo_9965	pseudo_transcript_0	0.658719	-0.0146639	5	5
pseudo_9966	pseudo_transcript_0	0.222151	-0.219096	5	5
pseudo_9967	pseudo_transcript_0	0.698688	0.0886168	5	5
pseudo_9968	pseudo_transcript_0	0.484604	-0.351116	5	5
pseudo_9969	pseudo_transcript_0	0.135234	-0.183439	5	5
pseudo_997	pseudo_transcript_0	0.355973	-0.349086	5	5
pseudo_9970	pseudo_transcript_0	0.642638	0.130196	5	5
pseudo_9971	pseudo_transcript_0	0.0726776	-0.290548	5	5
pseudo_9972	pseudo_transcript_0	0.445699	0.311086	5	5
pseudo_9973	pseudo_transcript_0	0.27935	0.34353	4	4
pseudo_9974	pseudo_transcript_0	0.845236	0.00366849	5	5
pseudo_9975	pseudo_transcript_0	0.738886	0.158654	5	5
pseudo_9976	pseudo_transcript_0	0.220589	-0.339425	5	5
pseudo_9977	pseudo_transcript_0	0.64917	0.00937247	5	5
pseudo_9978	pseudo_transcript_0	0.723481	0.0805773	4	4
pseudo_9979	pseudo_transcript_0	0.231368	-0.290263	5	5
pseudo_998	pseudo_transcript_0	0.0296058	0.504161	5	5
pseudo_9980	pseudo_transcript_0	0.341509	0.517282	5	5
pseudo_9981	pseudo_transcript_0	0.127207	0.451338	5	5
pseudo_9982	pseudo_transcript_0	0.553151	-0.0885457	5	5
pseudo_9983	pseudo_transcript_0	0.652148	-1.3404	5	5
pseudo_9984	pseudo_transcript_0	0.409107	-0.104621	5	5
pseudo_9985	pseudo_transcript_0	0.975586	-0.0337949	5	5
pseudo_9986	pseudo_transcript_0	0.0317114	-0.588208	5	5
pseudo_9987	pseudo_transcript_0	0.740135	0.0661212	5	5
pseudo_9988	pseudo_transcript_0	0.160431	0.243182	5	5
pseudo_9989	pseudo_transcript_0	0.341089	0.377643	5	5
pseudo_999	pseudo_transcript_0	0.96965	0.274282	5	5
pseudo_9990	pseudo_transcript_0	0.329884	-0.0205414	5	5
pseudo_9991	pseudo_transcript_0	0.947243	-0.033388	5	5
pseudo_9992	pseudo_transcript_0	0.303509	-0.653428	5	5
pseudo_9993	pseudo_transcript_0	0.930793	-0.0803535	5	5
pseudo_9994	pseudo_transcript_0	0.523663	-0.276945	5	5
pseudo_9995	pseudo_transcript_0	0.951194	0.147547	5	5
pseudo_9996	pseudo_transcript_0	0.479468	-0.0717368	4	4
pseudo_9997	pseudo_transcript_0	0.02614	1.1835	5	5
pseudo_9998	pseudo_transcript_0	0.0901194	0.498097	5	5
pseudo_9999	pseudo_transcript_1	0.0904337	-0.387184	5	5
